# Microglia replacement by ER-Hoxb8 conditionally immortalized macrophages provides insight into Aicardi-Goutières Syndrome neuropathology

**DOI:** 10.1101/2024.09.18.613629

**Authors:** Kelsey M. Nemec, Genevieve Uy, V. Sai Chaluvadi, Freddy S. Purnell, Bilal Elfayoumi, Leila Byerly, Micaela L. O’Reilly, Carleigh A. O’Brien, William H. Aisenberg, Sonia I. Lombroso, Xinfeng Guo, Niklas Blank, Chet Huan Oon, Fazeela Yaqoob, Brian Temsamrit, Priyanka Rawat, Christoph A. Thaiss, Will Bailis, Adam P. Williamson, Qingde Wang, Mariko L. Bennett, F. Chris Bennett

## Abstract

Microglia, the brain’s resident macrophages, can be reconstituted by surrogate cells - a process termed “microglia replacement.” To expand the microglia replacement toolkit, we here introduce estrogen-regulated (ER) homeobox B8 (Hoxb8) conditionally immortalized macrophages, a cell model for generation of immune cells from murine bone marrow, as a versatile model for microglia replacement. We find that ER-Hoxb8 macrophages are highly comparable to primary bone marrow-derived (BMD) macrophages in vitro, and, when transplanted into a microglia-free brain, engraft the parenchyma and differentiate into microglia-like cells. Furthermore, ER-Hoxb8 progenitors are readily transducible by virus and easily stored as stable, genetically manipulated cell lines. As a demonstration of this system’s power for studying the effects of disease mutations on microglia in vivo, we created stable, *Adar1*-mutated ER-Hoxb8 lines using CRISPR-Cas9 to study the intrinsic contribution of macrophages to Aicardi-Goutières Syndrome (AGS), an inherited interferonopathy that primarily affects the brain and immune system. We find that *Adar1* knockout elicited interferon secretion and impaired macrophage production in vitro, while preventing brain macrophage engraftment in vivo - phenotypes that can be rescued with concurrent mutation of *Ifih1* (MDA5) in vitro, but not in vivo. Lastly, we extended these findings by generating ER-Hoxb8 progenitors from mice harboring a patient-specific *Adar1* mutation (D1113H). We demonstrated the ability of microglia-specific D1113H mutation to drive interferon production in vivo, suggesting microglia drive AGS neuropathology. In sum, we introduce the ER-Hoxb8 approach to model microglia replacement and use it to clarify macrophage contributions to AGS.

## Supplemental Tables for "Microglia replacement by ER-Hoxb8 conditionally immortalized macrophages provides insight into Aicardi-Goutières Syndrome neuropathology"

### Sheet: Sup. T1
Top 100 Expressed Genes (by Log2 CPM) for In Vitro BMD Cells vs. ER-Hoxb8 Cells Over Time
BM Progenitors			BM Monocytes			BMD 7div Macrophages			ER-Hoxb8 Progenitors			ER-Hoxb8 4div Cells			ER-Hoxb8 7div Macrophages
GeneID	Log2 CPM		GeneID	Log2 CPM		GeneID	Log2 CPM		GeneID	Log2 CPM		GeneID	Log2 CPM		GeneID	Log2 CPM
Mpo	12.8527		Lyz2	14.6392		Ftl1	15.8699		Ftl1	15.6998		Ftl1	15.9465		Ftl1	16.7077
Car2	12.1193		Actb	13.7485		Lyz2	15.2667		Actb	13.3051		Lyz2	15.5891		Lyz2	15.7006
Ftl1	12.0686		Ftl1	13.3935		Ctsb	14.9629		Ctsd	13.0808		Ctsb	14.0534		Ctsb	15.1707
Actb	12.0482		Psap	13.2562		Ctsd	14.8938		Lyz2	12.358		Ctsd	13.8021		Psap	14.6414
Ubb	11.7811		F13a1	12.7853		Psap	13.8655		Tmbim6	12.1974		Actb	13.6923		Ctsd	14.5081
Elane	11.5467		Ubb	12.2284		Actb	13.3145		Ubb	12.1608		Psap	13.6676		Gpnmb	13.9667
Ptma	11.5454		Mpo	12.1716		Lgals3	13.2525		Pkm	12.1426		Spp1	13.3266		Lipa	12.6746
Prss34	11.5046		Tmsb4x	12.1426		Fth1	12.4728		Lcp1	12.0151		Gpnmb	12.8088		Lgals3	12.5979
H3f3b	11.4538		Prss34	11.7781		Mpeg1	12.4649		Hspa5	11.9822		Pkm	12.7929		Actb	12.5639
mt-Cytb	11.0629		H3f3b	11.6249		Ctss	12.3782		Psap	11.6792		Lcp1	12.4461		Fth1	12.5293
Rpl4	11.0346		Pkm	11.5768		Lcp1	12.2081		Ctsb	11.516		Tmsb4x	12.2987		Ctss	12.4297
Eef1a1	10.99		Tmsb10	11.5117		Lipa	12.1725		Spp1	11.5041		Lgals3	12.2508		Ubb	12.2547
H2afz	10.9003		Tmbim6	11.5008		Pkm	12.125		Aldoa	11.4396		Cap1	11.9178		Mpeg1	12.2031
Tmbim6	10.8833		Fn1	11.4658		Prdx1	12.1108		H3f3b	11.4078		Ubb	11.8046		Cd68	12.1964
Eif4a1	10.8511		Arhgdib	11.4532		Gpnmb	12.0495		Eef1a1	11.3604		Ctss	11.7457		Ctsa	12.061
Slc25a5	10.8419		Lgals3	11.2969		Tmsb4x	11.9932		Eif4a1	11.322		Capg	11.6731		Tmbim6	12.055
Eif4g2	10.7675		Lcp1	11.2967		Spp1	11.8603		mt-Cytb	11.2925		Fth1	11.6681		Spp1	11.9995
Eif5a	10.7614		Ptma	11.2935		Cd68	11.7181		Eno1	11.2197		Tmbim6	11.6501		Lcp1	11.9604
Gm15459	10.7065		Cap1	11.1942		Ctsa	11.6455		Gpnmb	11.1746		Mpeg1	11.6285		Pld4	11.9368
Hspa5	10.6856		Ly6e	11.1403		Cap1	11.6041		Arpc5	11.0805		Lipa	11.6079		Dhrs3	11.9213
Hmgn2	10.6817		Chil3	11.105		Capg	11.5521		Anxa2	11.0629		Cd14	11.6051		Pkm	11.8564
Oaz1	10.632		Gpx1	11.0928		Eif4a1	11.456		Rpl4	10.9844		Pld4	11.5268		Sdcbp	11.8491
Hspa8	10.6202		H2afz	11.066		Tmbim6	11.3996		Eif4g2	10.9648		Ctsa	11.5206		Capg	11.6765
Rplp0	10.6077		Dazap2	11.0592		Grn	11.3843		Plin2	10.9355		H3f3b	11.3624		Prdx1	11.655
mt-Co3	10.5367		Mpeg1	11.0544		Sdcbp	11.3768		Eif5a	10.9025		Aldoa	11.3413		Hspa5	11.6308
Psap	10.5088		Eef1a1	11.0255		Laptm5	11.3323		Ubc	10.8628		Cd68	11.3282		Sat1	11.5876
Gm1821	10.5002		Pld4	11.0228		Ubb	11.2414		Gm1821	10.8478		Prdx1	11.3269		Cap1	11.5529
Hnrnpk	10.4955		Coro1a	11.0225		Csf1r	11.2255		Cfl1	10.8438		Ctsc	11.2158		Myo1f	11.5473
Rrm2	10.4597		Actg1	10.9822		Hspa5	11.193		Tmsb4x	10.8386		Cfp	11.2056		Laptm5	11.5447
Ewsr1	10.4498		Cfl1	10.9616		Akr1a1	11.1504		Cap1	10.8234		Hspa5	11.1757		Ctsz	11.5301
Ngp	10.3426		mt-Cytb	10.9518		Eef1a1	11.1419		Cd14	10.8107		Eif4a1	11.1653		Sepp1	11.4981
Ppia	10.3342		Ctsb	10.9264		Aldoa	11.1412		Gm15459	10.8016		Plin2	11.1283		Tmsb4x	11.4641
Hmgb1	10.3178		Slc25a5	10.9229		Ctsz	11.1376		Sdcbp	10.7916		mt-Cytb	11.1181		Dazap2	11.3639
Hsp90ab1	10.2807		Gm1821	10.9041		Fcer1g	11.1217		Slc25a5	10.7739		Sdcbp	11.1071		H3f3b	11.321
Ncl	10.2698		Tpm3	10.8459		Ubc	11.1211		Rplp0	10.7408		Arpc5	11.1045		Akr1a1	11.2886
Gm10184	10.2378		Arpc5	10.8341		Msn	11.1082		Laptm5	10.7394		Msn	11.104		Aldoa	11.2828
Car1	10.2137		Msn	10.8069		Cd63	11.0992		Hspa8	10.7204		Laptm5	11.0727		Cd63	11.2239
Lyz2	10.1942		Hmgn2	10.7943		Lgmn	10.9981		Msn	10.7183		Myo1f	11.0432		Arpc5	11.1957
Gpx1	10.1906		Ctsc	10.7338		Cyba	10.9612		Arhgdib	10.7103		Eef1a1	11.027		Cd53	11.1803
Ighm	10.1644		Oaz1	10.6979		Mmp12	10.8775		Tpm3	10.6952		Itgb2	11.018		Pld3	11.1076
Cfl1	10.0967		Lsp1	10.6648		H3f3b	10.8773		Ctsz	10.6722		Atp6v1b2	10.9586		Atp6v1b2	11.0938
Dazap2	10.0962		mt-Co3	10.6621		Itgb2	10.8742		mt-Co3	10.6622		Fcer1g	10.9472		Fcer1g	11.0597
Tuba1b	10.0669		Cybb	10.6469		Pld4	10.8604		Fth1	10.6265		Tpm3	10.9444		Cyba	11.0502
Tubb5	10.0574		Anxa2	10.6398		H2-D1	10.7732		Dazap2	10.5929		Calm1	10.9388		Eef1a1	11.0062
Ppp1ca	10.0065		Eif4a1	10.6288		Sepp1	10.7411		Ctsa	10.5597		Ubc	10.9311		Plin2	10.9612
Canx	10.0056		Hspa5	10.6203		Pld3	10.7293		Cyba	10.5485		Cyth4	10.9103		Grn	10.9582
Hnrnpa1	9.99854		Ly6c2	10.6078		Anxa5	10.7289		Ctsc	10.5348		Lpl	10.8668		Itgb2	10.9443
Hnrnpf	9.99828		Flna	10.5925		Gm15459	10.7263		Cd53	10.449		Eno1	10.8293		Ubc	10.9278
Stmn1	9.99774		Eif4g2	10.5845		Npc2	10.7205		Pld4	10.4474		Cfl1	10.8168		Cst3	10.9191
Mdh2	9.99044		Cyba	10.5778		Plin2	10.6599		Ptma	10.4003		Grn	10.792		Gm1821	10.8352
Cnbp	9.96808		Elane	10.5371		Trem2	10.6584		Itgb2	10.4001		Dazap2	10.7817		Npc2	10.8318
Calm2	9.95802		Laptm5	10.5241		Eif4g2	10.6554		Wfdc17	10.3875		Ctsz	10.745		Tpm3	10.8158
Hba-a1	9.93778		Ppia	10.5136		Atp6v0c	10.6344		Actr2	10.3771		Cyba	10.6977		Msn	10.8087
Ptp4a2	9.93379		Ngp	10.4651		Hspa8	10.6163		Oaz1	10.3463		Oaz1	10.6909		Atp6v1c1	10.7732
Aqp1	9.91429		Rpl4	10.4651		Myo1f	10.5979		Mbnl1	10.3353		Dab2	10.6896		Cd81	10.7623
Arhgdib	9.91276		Actr2	10.4537		Man2b1	10.5668		Actg1	10.3306		Sat1	10.6854		Soat1	10.7116
Slbp	9.89792		Ubc	10.4279		Cfl1	10.5317		Cd63	10.2722		Actr2	10.6839		Oaz1	10.6881
Tpm3	9.87106		Calm1	10.4098		Fcgr3	10.5114		Mdh2	10.2384		Anxa5	10.6311		Anxa5	10.6817
Mcm2	9.83761		Cdc42	10.4016		Arpc5	10.4951		Ppia	10.2197		Akr1a1	10.5945		Ptp4a2	10.6738
Eef2	9.83267		Eno1	10.3952		Atp6ap1	10.4859		Ccl9	10.2196		Slc25a5	10.5905		Eif4a1	10.6293
Arpc5	9.81182		Myo1f	10.3814		Slc25a5	10.4434		Gpx1	10.2052		Cd63	10.5701		Unc93b1	10.6278
Rps6	9.80233		Cfp	10.3686		Cdc42	10.4385		Ptp4a2	10.1715		Cd53	10.5678		Hexa	10.5985
Tmsb4x	9.80028		Ighm	10.3007		Hexa	10.438		Grn	10.1714		Anxa2	10.5541		Prr13	10.5799
Ywhae	9.79858		Capza2	10.2955		Anxa1	10.4204		mt-Co1	10.1695		Clic1	10.5423		Atp6ap1	10.5792
Uqcrc1	9.79239		Ppp1ca	10.2897		Cyth4	10.4059		Canx	10.1374		Gm15459	10.5384		Trem2	10.5727
Lcp1	9.77914		Aldoa	10.2853		Cd53	10.3934		Lgals3	10.1334		Eif4g2	10.5227		Rab7	10.5727
H2-D1	9.75546		Hp	10.2836		Dazap2	10.3882		Ywhae	10.1214		Dhrs3	10.5216		Atp6v1a	10.5514
Pkm	9.75354		Gm15459	10.2804		Tpm3	10.3755		Ywhaz	10.117		Gm1821	10.5211		H2-D1	10.5323
Hspd1	9.72751		Lbr	10.2439		Atp6v1a	10.3666		Ap2m1	10.1073		Actg1	10.468		Cyth4	10.4515
Npm1	9.7261		Emb	10.2089		B2m	10.3596		Ldha	10.1043		Mbnl1	10.4468		Atp6v0c	10.4505
Cct5	9.71816		Hspa8	10.2011		Actg1	10.3469		Calm1	10.0944		Hspa8	10.4412		Calm2	10.4014
Ubc	9.69869		Rplp0	10.1915		Dhrs3	10.3295		Ppp1ca	10.0841		Atp6ap1	10.4267		Gm15459	10.3859
Ran	9.69859		Calm2	10.1825		Adam8	10.3204		Ghitm	10.0809		Calm2	10.3937		mt-Cytb	10.3826
Fen1	9.69303		Rac2	10.1783		Oaz1	10.3161		Hmga1-rs1	10.0514		Ppia	10.3883		Cybb	10.3607
Atp5a1	9.68976		Prr13	10.1642		Plek	10.313		Rab7	10.0399		Ifitm3	10.3857		Il2rg	10.3529
Alad	9.67471		Actr3	10.1614		Unc93b1	10.3106		Capza2	10.0364		Ccl6	10.3829		Hspa8	10.333
Lbr	9.63993		Gm10184	10.1535		Ppia	10.2877		Hsp90b1	10.0358		Cdc42	10.3812		Cdc42	10.3311
Rpl32	9.62056		Ctss	10.1496		Arhgdia	10.2748		Rac2	10.0312		Cst3	10.3589		mt-Co3	10.3183
Gm15500	9.61287		B2m	10.1484		Dab2	10.2698		Ccl6	10.014		Capza2	10.3427		Actr2	10.2973
Calm1	9.60873		Ccr2	10.1192		Actr2	10.266		Fcer1g	9.99606		Ptp4a2	10.336		Ap2m1	10.2652
Ermap	9.59009		Ptp4a2	10.1038		Lamp2	10.2566		Snx2	9.98796		H2afz	10.3356		Calm1	10.2586
Ddx5	9.58121		Hnrnpk	10.0997		Pea15a	10.2481		Calm2	9.98459		Ap2m1	10.2808		Dpep2	10.2522
Ly6e	9.57855		Eif5a	10.0973		C3ar1	10.2254		Hsp90ab1	9.97633		Npc2	10.2619		Capza2	10.2479
mt-Atp6	9.57767		Gm2a	10.0853		Calm1	10.1761		Atp6ap1	9.96727		Rab7	10.2359		Man2b1	10.2412
Ctsb	9.56482		Sell	10.0804		Ms4a7	10.1733		mt-Atp6	9.94901		Eif5a	10.2307		Atp6v1g1	10.2398
Hbb-bs	9.5616		Sat1	10.0587		Apoe	10.1527		Sat1	9.94591		mt-Co3	10.2075		Wfdc17	10.2301
Rrm1	9.53135		Ctsa	10.039		Lgals1	10.1452		Arpc1b	9.91618		Cd81	10.2066		mt-Co1	10.2216
Hba-a2	9.50914		Trf	10.0371		Calm2	10.1409		Ewsr1	9.91524		Arhgdib	10.2064		Rpl4	10.221
Eno1	9.49084		Fcer1g	10.0342		Capza2	10.1118		H2afz	9.9108		Ptma	10.205		Atp6v0b	10.2063
Rps14	9.48781		Arpc1b	10.0044		Iqgap1	10.0957		Eef2	9.90612		Rpl4	10.1628		Lpl	10.2042
Ap2m1	9.4818		Npc2	9.99252		mt-Cytb	10.095		Cnbp	9.89146		Iqgap1	10.1593		2024-09-02	10.2016
Sdcbp	9.48018		Itgb2	9.98894		Mbnl1	10.0907		Psmd2	9.88662		Csf1r	10.1282		Ghitm	10.1978
Rps11	9.47306		Ms4a6c	9.97358		Ptma	10.0864		Arhgdia	9.88407		Prr13	10.1134		M6pr	10.1862
Hsp90aa1	9.46032		Hnrnpf	9.95901		Cst3	10.069		Map1lc3b	9.86547		2024-09-02	10.0842		Lgmn	10.1473
Ssrp1	9.45564		Selplg	9.95247		Cybb	10.0566		Atp6v1b2	9.84271		Arpc1b	10.0816		Cd14	10.1336
Gm10282	9.44905		Taldo1	9.91328		Cd14	10.0364		Plek	9.81866		Ppp1ca	10.0714		Canx	10.0988
Ctse	9.43841		Tuba1b	9.9012		Rab7	10.0149		M6pr	9.81297		Ywhae	10.0708		Cfl1	10.0978
Bzw1	9.43138		Arpc2	9.88333		Sirpa	9.98726		Atp6v0c	9.81149		Pld3	10.0697		Bcl2l1	10.0914
Tra2b	9.4256		Ewsr1	9.87467		Gm1821	9.9836		Lipa	9.79144		Unc93b1	10.0672		Lamp2	10.0875
Atp5b	9.41795		Stmn1	9.87392		Ap2m1	9.95387		Hnrnpk	9.78174		Anxa1	10.0634		Ccl6	10.0615

### Sheet: Sup. T2
In Vitro Bone Marrow-Derived Macrophage vs. ER-Hoxb8 Macrophage DEGs (Log2FC > 2, FDR < 0.05, CPM >1)
GeneID	logFC	AveExpr(Log2)	t	P.Value	adj.P.Val	B
B3galnt1	10.3735	-1.11011	13.0291	3.71e-06	0.0111147	3.18343
Cadm1	10.1752	1.84791	9.12701	3.94e-05	0.0154406	2.02514
As3mt	9.77379	-1.39146	10.8488	1.26e-05	0.0111147	2.59413
Cyp2j6	9.67757	-0.960724	7.93833	9.67e-05	0.0236084	1.40766
Pcbp3	8.59341	-2.02945	6.39735	0.00037091	0.046216	0.411778
Naprt	8.48374	-0.74011	8.01001	9.13e-05	0.0235815	1.43671
Smpdl3a	8.46919	3.73074	14.1882	2.08e-06	0.0111147	4.80389
Fkbp9	8.42233	-2.10438	11.1925	1.03e-05	0.0111147	2.61152
Btbd3	8.3196	-1.09644	8.64654	5.59e-05	0.0180067	1.73739
Tmem26	8.26882	-2.2251	7.36414	0.0001554	0.0286858	1.01925
Eya1	8.26696	-0.676489	7.1613	0.00018509	0.0311153	0.949338
Dppa3	8.15604	-2.21723	11.214	1.01e-05	0.0111147	2.59703
Armcx2	8.02407	-1.72163	10.2091	1.89e-05	0.0111147	2.32225
Armcx6	8.00053	-2.31029	11.0805	1.1e-05	0.0111147	2.54077
Il3ra	7.92812	-0.6082	6.60012	0.0003066	0.0420142	0.5796
Gdf3	7.89466	-1.76842	6.68022	0.00028473	0.0418825	0.606856
Trpv4	7.87162	1.35682	7.39716	0.00015109	0.0285758	1.22603
Tmeff1	7.79675	-2.33986	7.43149	0.00014676	0.0285348	1.04556
Tceal1	7.79531	-2.38463	9.8457	2.4e-05	0.0115443	2.13283
Rab39	7.77581	-0.847086	8.51352	6.18e-05	0.0186896	1.67526
Hsf4	7.70366	-2.49322	7.83854	0.00010477	0.0236084	1.24716
Paqr8	7.63268	-2.48821	11.2151	1.01e-05	0.0111147	2.53751
Gnb4	7.49813	2.11837	13.8507	2.45e-06	0.0111147	4.17659
Nynrin	7.47294	-1.48696	10.3276	1.75e-05	0.0111147	2.3581
Zcchc3	7.46303	-2.54222	9.99415	2.17e-05	0.0111147	2.15122
Aig1	7.43152	1.55698	10.7056	1.38e-05	0.0111147	2.96501
Ly86	7.4169	0.951817	10.16	1.95e-05	0.0111147	2.50854
Cd48	7.3996	3.70081	9.99361	2.17e-05	0.0111147	3.25405
Gpr126	7.25217	-2.6786	10.5985	1.47e-05	0.0111147	2.31072
Ptchd1	7.16716	-2.68189	8.81636	4.93e-05	0.0178079	1.67266
Pacrg	6.93696	-2.1243	8.21767	7.75e-05	0.0211154	1.43885
Fam131a	6.92552	-1.90675	7.64906	0.00012234	0.0258603	1.16239
Gm5514	6.9141	-2.26274	7.89954	9.97e-05	0.0236084	1.26949
Rsph1	6.88693	-2.83537	9.17568	3.8e-05	0.0154406	1.78321
Slc30a4	6.85316	-1.68037	8.92667	4.55e-05	0.0171983	1.7938
Ephb6	6.83091	-1.80752	6.87645	0.00023818	0.0376503	0.709611
Zfp2	6.61758	-2.03281	7.61079	0.00012628	0.0258603	1.11976
Apbb2	6.56259	3.29647	11.3921	9.13e-06	0.0111147	3.94267
Zfp286	6.50891	-2.00659	6.76198	0.00026419	0.039972	0.616501
Cxx1c	6.47346	-2.49071	7.78292	0.00010961	0.0241856	1.17323
Cers4	6.45115	1.18926	7.18551	0.00018123	0.0311153	1.17373
Mllt4	6.4016	-0.0236172	6.94882	0.00022323	0.0358216	0.810011
Npy	6.38061	2.83102	6.53608	0.00032545	0.0430852	0.823604
Vopp1	6.13208	0.834229	8.40197	6.72e-05	0.0192452	1.86891
Cox6b2	6.09931	-2.15631	7.60427	0.00012697	0.0258603	1.09098
Sh3d19	5.52236	0.794166	6.84045	0.00024604	0.0383204	0.92387
Tmem37	5.48869	2.97189	12.429	5.09e-06	0.0111147	4.42129
Pafah1b3	5.48186	1.74357	6.64771	0.00029338	0.0420142	0.882885
Zmynd15	5.47866	-0.183563	6.45235	0.00035209	0.0453632	0.476131
Erbb3	5.44306	-0.674116	6.46654	0.00034741	0.0453632	0.454472
Pbx1	5.35041	0.354876	7.84023	0.00010462	0.0236084	1.50572
Ms4a6c	5.03608	4.17604	6.59133	0.00030911	0.0420142	0.830925
H2-Aa	5.0096	1.06409	7.35144	0.00015709	0.0286858	1.36329
Fam109b	4.83304	-0.810635	6.61995	0.00030101	0.0420142	0.543013
Pogk	4.80684	2.54871	8.45124	6.48e-05	0.0190499	2.31832
Tanc2	4.75819	1.3003	6.35574	0.00038591	0.0475257	0.629307
Hmces	4.59938	2.73402	9.57843	2.87e-05	0.0132267	3.05942
Ptk2	4.55049	0.441601	7.88919	0.00010057	0.0236084	1.62299
Arhgap6	4.08136	3.27618	6.71447	0.00027591	0.0411577	0.970755
Ddah2	3.84711	2.00597	7.1714	0.00018347	0.0311153	1.36116
Cd5l	3.58627	1.08675	6.60526	0.00030514	0.0420142	0.848835
Tspyl3	3.3105	1.956	7.1017	0.00019499	0.0317711	1.31012
Zbtb4	3.23138	3.68933	7.50539	0.0001379	0.0275563	1.64166
Rap2a	3.13044	5.30531	11.2647	9.84e-06	0.0111147	4.23894
Morn4	3.09244	3.167	6.59024	0.00030942	0.0420142	0.847489
Rhoc	3.07246	3.78123	7.13556	0.00018929	0.0313249	1.31599
2510009E07Rik	3.0368	3.77102	7.23973	0.00017291	0.0305214	1.40814
Slc15a3	3.01887	4.75195	9.13918	3.9e-05	0.0154406	2.88005
Loxl3	3.00339	3.00974	7.30788	0.00016306	0.0292703	1.49125
Fnbp1l	2.99921	3.40956	7.888	0.00010066	0.0236084	1.96036
Fah	2.98735	2.71811	8.78476	5.04e-05	0.0178079	2.61053
Tmsb10	2.91109	7.46848	8.62311	5.69e-05	0.0180067	2.42655
Plxnb2	2.37292	7.56352	9.33741	3.39e-05	0.0149734	2.96184
Slc7a2	2.31557	4.94388	8.2137	7.78e-05	0.0211154	2.16783
Fas	-2.75498	3.49549	-7.4201	0.00014818	0.0285348	1.57737
Igf2bp3	-3.67233	4.75167	-6.4412	0.00035582	0.0453632	0.639453
Tspan32	-3.67476	5.39455	-7.68489	0.00011878	0.0256734	1.74185
Ash2l	-3.85083	5.03993	-8.71087	5.33e-05	0.0180067	2.57349
Mmp9	-4.2649	3.12023	-6.42947	0.00035979	0.0453632	0.72645
Apoc2	-4.27925	7.06396	-8.06629	8.73e-05	0.0231149	2.01843
Mgst2	-5.05754	2.10329	-6.7706	0.00026212	0.039972	1.00412
F7	-5.34347	5.42197	-8.60142	5.78e-05	0.0180067	2.49905
Rhoj	-5.34423	1.82329	-9.97299	2.2e-05	0.0111147	2.95314
Mst1	-5.91353	1.59338	-10.2914	1.79e-05	0.0111147	2.93751
Bmpr1a	-5.95798	1.20569	-10.7697	1.33e-05	0.0111147	2.97758

### Sheet: Sup. T3
Venn Diagram Overlaps of Top 200 Up/Downregulated Genes In Vivo as Compared to Unmanipulated WT Microglia (Top 1000 Genes by Absolute Expression, Log2FC > 2, FDR < 0.05)
Downregulated Genes								Upregulated Genes
YS	BM	Hox	YS+BM	YS+Hox	BM+Hox	YS+BM+Hox		YS	BM	Hox	YS+BM	YS+Hox	BM+Hox	YS+BM+Hox
Stox2	Sall3	Ctsf	Amotl1	Armcx2	2610042L04Rik	Abi3bp		Fn1	Gm454	Gbp4	Adam19	AB124611	A530032D15Rik	Aoah
Zfp612	Gm10406	Igsf10	B3galt5	Chst7	Adamts1	Adamts16		Emilin2	Cd93	Iigp1	Adam33	Apoc1	A530064D06Rik	Arhgap15
Klrd1	Apob	Tceal1	Ccr1l1	Eya4	Arhgef25	Bmp1		Emb	Pdpn	Gbp6	Ahr	Ccl12	AI607873	Axl
Mlph	Zfp57	Tex11	Csmd3	Itgb3	Atp8a2	Ccdc80		Cyr61	Itga8	Serpina3g	Aph1b	Cd36	Amica1	Fxyd5
Sfmbt2	Prox1	Zfp532	Dclk2	Myo1d	Bend5	Cmya5		Ndc80	Prss16	Gbp8	Aph1c	Cxcl2	Apoc2	Gpr65
Heg1	Pik3r3	Tjp1	Gimap1	Pcdhga5	Ccdc162	Ebf3		Nuf2	Syne1	Cxcl9	Atrnl1	Ifi204	Apoc4	Ifi202b
Ppp1r26	Alb	As3mt	Gimap6	Ppm1l	Dcpp2	Efnb2		Ahnak	Xdh	Cd69	Ccnd2	Ifitm3	Arid5b	Ms4a6c
Setbp1	Snph	Slc12a2	Lypd6	St8sia6	Duoxa1	Glrp1		Lgals1	Tm4sf5	Nlrc5	Cd163	Itgal	B3gnt8	Msr1
Gbgt1	Gm3149	Lbx2	Slc1a3	Tet1	Dupd1	Gm2897		Rrm2	Rhod	BC023105	Cd38	Klrb1b	Batf2	Ptger2
Serpine1	Grm3	Sncaip	Tgfbr3	Whrn	Dusp27	Gm3696		1300014I06Rik	Hs3st1	Tgtp1	Clec12a	Ms4a4c	Clec4n	Rtp4
Rasgrf2	Afp	Large	Zfp641		Ecscr	Gprasp2		Dtl	Cxcl14	Gbp5	Cmah		Cped1	Runx3
Slain1	Nid2	Tmem231			Eva1a	Hlf		Iqgap1	Cp	Serpina3f	Col14a1		Cpne2	Serpinb8
Ildr2	Bcat1	Maged2			Fscn1	Hs3st2		Kitl	Slc10a6	Ccl8	Ctse		Dram1	Sp100
Ldhb	Klk8	Tspan9			Gas1	Jam2		Siglec1	Brsk1	Tgtp2	Cybb		Foxred2	Tlr8
Kncn	Lrrc4	Tmc7			Gm10251	Jam3		Clspn	Mmp14	Cxcl10	Dab2		Gm16340	Tnfsf13b
Dpy19l3	Tom1l1	Lefty1			Gm10340	Khdrbs3		Anxa2	Tnfsf8	Klrk1	Dnase1l1		Gm18342	Trps1
Cux2	Hcar1	P2ry12			Gm10409	Myo18b		Fam65b	Abca14	C4b	Fam129a		Gm1966	Vcam1
Camkk1	Ccr6	Fkbp14			Gm21103	Nbea		Kif11	Mgam	Gm4951	Hip1		Gm5692
5730405O15Rik	Sntg2	Col6a3			Gm2244	Nbl1		Neil3	Rnase2a	Sectm1a	Itga4		Gpr31b
Gimap5	Gm3317	Rapgef5			Gm2907	Nhs		H2-DMa	Cd300lh	Serpina3i	Itsn1		Ifi203
Plekhh2	Gm8356	Fkbp9			Gm2916	Nrarp		F630028O10Rik	Pxdc1	Ccl7	Jag1		Il18bp
Gstt2	Ociad2	Qpct			Gm2974	Pacsin1		Vim	Gpr171	Cfb	Mfsd6		Klra2
2510049J12Rik	Gm3164	Tdrkh			Gm3002	Perp		Slfn2	Iqgap2	Irg1	Mob3b		Lilra5
Nckap1	5830473C10Rik	Lamb2			Gm3005	Postn		Cd44	Dach1	Gm5970	Mrc1		Lrrk2
Iqch	Ephb3	Agmo			Gm3020	Ptprm		Bub1	Prom1	Oas1g	Ms4a7		Mdfic
Kcnab3	Ace	Zfp37			Gm3095	Sema4g		Lancl2	Slc9a4	Zbp1	Myo5a		Mnda
Adamts17	Rcn3	Sall2			Gm3159	Serpine2		Bhlhe40	Pltp	Serpina3h	Pf4		Mndal
Arnt2	Gpr153	Slc24a3			Gm3264	Zswim5		Ndst1	Nt5e	Mmp13	Pla2g7		Ms4a14
Cybrd1	Cacng1	Pmp22			Gm3298			Hpgd	Itgb2l	Il12rb1	Plp2		Ms4a4a
Fat3	Lrrc34	Zfp354b			Gm3326			Cdca2	Gm11709	AC168977.2	Plxnd1		Ms4a4d
Btla	Slc5a10	Tmem144			Gm3373			Nrap	Dusp1	Serpina3e-ps	Reps2		Myof
Tspan18	1700011I03Rik	Tanc2			Gm3411			Apoe	Dennd3	Oas2			P2ry14
Unc13b	Gm21560	Ttc30a1			Gm3453			Spp1	Fam110b	Ccl2			Pde7b
1700015E13Rik	Gem	Cyp2r1			Gm3558			Atp1a3	Krt86	Gm12250			Plekhg1
Ptgfrn	Mrc2	Trappc4			Gm3591			1810011O10Rik	Tacstd2	Oasl2			Pstpip1
Chic1	Fmr1nb	Cables1			Gm3629			Tnik	Thbd	F830016B08Rik			Ptprv
Hbegf	Kng2	Kcnd1			Gm3636			Hgf	Vav3	Socs1			Rps12-ps3
Zbtb16	Susd4	Mageh1			Gm3667			Dlgap5	Cbr2	Gm4955			Scimp
Prkcq	Slc36a2	Triqk			Gm3739			Plec	Zfp618	Oasl1
Kdm5d	Gm7352	Abcb4			Gm6356			Ccna2	Coro6	Gm18853
Runx1t1	Vstm4	Olfml2b			Gm8050			Lsp1	Tnfsf13	Serpina3d-ps
Nav2	Cxcl12	Cxxc5			Gm8108			Anxa5	Net1	H2-Q6
Elavl4	Gm16434	Zfp286			Gm8159			Lyz2	Ifnk	Pyhin1
Kcp	Gm6676	Cep112			Gm8164			H2-DMb2	Crispld2	Slamf7
Ranbp3l	Gm10408	Gm7694			Gm8266			Trim55	Mapk13	Ifi27l2a
Adrbk2	Ptchd1	Atxn1l			Gm8281			Ttk	Klra17	Tespa1
F9	Gm3248	Cadm1			Gm8305			Gpx3	Tmem150b	Gbp2
Pcdhga8	Rpl39l	Olfr110			Gp9			Kif4	4933406M09Rik	Ifi47
Ccl9	Zfp454	Lphn2			Gpr165			Abcc9	Pilrb2	Cd74
R74862	Hspb3	Sema6d			Gpr56			F5	Clec7a	Cxcl11
Notch4	Lrfn3	Gm5134			Lag3			Mki67	Rgs18	Pim1
Pcdhgb1	Gm14139	Btbd3			Liph			Il1r1	Edaradd	Fgl2
Ccr3	Hspa12a	Papss1			Marveld2			Mcm2	Cast	RP24-360E22.3
Casc4	Pcp4	Scn1b			Myadml2			Hmmr	Nlrp12	BC094916
B230378P21Rik	Fat1	Naalad2			Nav3			Dna2	Spatc1	H2-Aa
Sdk1	Dact3	Xlr			Olfr1030			Antxr2	Cyp4f18	Gpr33
Pbx1	Ryk	Eng			Olfr111			Gm4961	BC021614	Cd40
Gpm6b	Ctsw	Ptpdc1			Pcdhga4			Maoa	Ptpn22	Vdr
Tnfsf10	Rras2	Gm11653			Peg10			Niacr1	Trpv4	Oas1a
Myo6	Tpm2	Zfp105			Plcl1			D2Ertd750e	Spic	Irf7
Gm16998	Gck	Tlr5			Ppap2a			Emp3	Nostrin	Ciita
Mrps11	Mmp28	Atp6v0e2			Rcan2			Adam3	Chil3	Gm7582
Zfp580	Hist1h2bl	Tspyl3			Rgs7bp			Bend4	Cuedc1	Il12b
Bcl11a	Cpxm1	Maged1			Rnase10			Ms4a6b	Klrb1f	Gm14767
Myl2	Gm2237	Ccdc89			Rps4l			Ehd1	Padi4	Ly6a
Gnb4	Dll1	Efemp2			Sall1			Nedd9	Zbtb16	Phf11a
Mboat1	Gper1	Map10			Sgce			Wee1	Serpinb1a	Pydc3
Nr1d1	Edn1	Anks6			Slc1a4			Sik1	Ttc39c	H2-Ab1
Rap1gap2	Gm13889	Ephx1			Slc2a5			Ifitm2	B630019K06Rik	Mefv
D630045J12Rik	Cd209g	Dnaja4			Slc39a12			Srgn	Rab44	Oas3
Eif2s3y	Ppap2b	Mdfi			Slc5a9			Cdk1	Rnf125	Hpse
Ripk3	Dmrtb1	Rtn4rl1			Sparc			Cenpf	Fbp1	Ifit2
Uty	Tmem44	Zfp354c			Syt6			Cfp	Ascl4	Gm6377
Ttc12	Atp8b1	Siglech			Tgfa			Cenpa	Gm11427	Fcgr4
Wdpcp	Gm16300	Zfp558			Thrsp			Top2a	Adpgk	Gm18852
Fbxo24	Rab3ip	Zcwpw1			Tmem100			Il6	Gm1604A	Slfn4
Satb1	Ache	Sv2a			Tmem204			Ccr1	Tmem221	Flt1
2700070H01Rik		Asap3			Tmem8c			Timeless	Abhd14b	Cnn3
Dgki					Tmem98			Tagln2	Cdhr3	Mx1
Mrpl20					Tnfrsf17			Abcg3	Mgst1	Saa3
Hist2h3c1					Tppp			D10Wsu52e	Osbpl3	Helz2
Tiam1					Tspan7			Htra3	Gapt	Cyp2a4
Mamld1					Yes1			Slamf9	Acap1	Pfkp
Xrcc5					Zfp697			Sf3b5	Slc41a2	Isg15
Adcy6								Atp5k	Chil4	Shcbp1
Zfyve9								Rps5	9830107B12Rik	Csprs
Fzd4								Dse	Slc28a2	Ptgs2
Rasgrp4								Wdhd1	Cd177	Raet1e
Pou2f2								Ly9	F13a1	5730508B09Rik
Zfhx2								Tpx2	B3gnt7	Gm8430
Chd3								Rnasel	Cngb1	Fas
Fam102b								Sash1	Gpr97	Raet1d
Nr4a1								Kcnn4	Eya1	Gm4841
Dusp18								Nusap1	Bcar3	Slc2a6
Ikzf2								Parvb	Slco4c1	Gm12185
Afap1								Casc5	Dpep2	Ifit3
Alg14								Emilin1	Rgs11	Ifit1
Tssc4								Prc1	Rara	Upp1
Gm19557								Kcnj10	Cxcl16	Ass1
Oprm1								Slfn5	Ms4a8a	Gpr18
D2hgdh								Gm6251	Mocos	Pydc4
6030468B19Rik								Sema4a	Gp49a	H2-Q7
Leprel2								Anln	Ptges	Zmynd15
Vamp5								Zfp791	Kcne3	Cd72
BC100451								Kif23	Kcnj9	Slfn1
Kcnma1								Klf10	Gm17944	Klrb1c
Lrig3								Ms4a6d	Rnd3	Ccl5
Prkch								Rplp1	Ak8	Lat
Ric3								Mcm6	Bmx	Usp18
Rab6b								Ncapd2	Hist1h2br	Phf11b
4933425L06Rik								Rpl32	Trem1	Cmpk2
8430429K09Rik								Ckap2	Clec2i	Tmem171
Tap2								Bub1b	Amer2	Ifitm1
Gca								St3gal1	Efcab5	4930506M07Rik
Leprel1								Gpr160		Mst1
Klf7								Arhgap19		Cxcr6
Nup35								Slc25a10		Flt4
A230050P20Rik								Tfec		Mtap7d3
Nccrp1								Tmem8		Aunip
Mrgpre								Arl11		Gpr141
Cd101								Mis18bp1		Zc3h12d
Reck								Birc5		Trbc2
1700025N23Rik								Cdc6		Anpep
Mctp1								Slc25a2		Ms4a4b
Meis3								Capg		Tgfb3
B930003M22Rik								Chaf1a		Il2rg
A330035P11Rik								Rps14		C3
AI597468								H2-Ke2		Hspa1b
Gm10790								Mir682		Ly6i
Adrb1								C3ar1		Gbp3
Akap17b								Pde7a		Gng11
Gpr155								Cd34		Enpp4
Il18								Man2a1		Ifi205
Itgam								Tmem93		I830012O16Rik
1110034G24Rik								2310022A10Rik		Bcl3
Cacna1a								Ccnb2
Tmlhe								Eif1ax
Cecr2								Thbs1
Tspan4								Rfc4
4933439C10Rik								Aspm
Pcdhgb5								Limd1
Ccr5								Ifi30
Sgtb
2610018G03Rik
Ppm1e
Fbxo32
Ublcp1
BC005764
Prkce
Mical3
Oaz3

### Sheet: Sup. T4
In Vivo Brain-Engrafted Bone Marrow-Derived Cell vs ER-Hoxb8 Cell DEGs (Log2FC > 2, FDR < 0.05, CPM >1)
GeneID	logFC	AveExpr(Log2)	P.Value	adj.P.Val	B
As3mt	7.30158	2.8209	3.34e-05	0.00215005	2.12787
Cmah	7.0225	3.8659	0.00017212	0.00551033	1.03491
Wtip	7.00932	-0.733875	6.74e-07	0.00016596	3.6777
Fam110b	6.76809	-0.031232	2.4e-05	0.00174134	1.72865
Slc10a6	6.73504	-1.29433	7.06e-05	0.0031923	0.958593
Hpgd	6.51962	3.11557	3.06e-05	0.00201272	2.38552
Anks6	6.33955	-0.753947	2.33e-06	0.00036891	3.00019
Prom1	6.32021	-0.198501	0.00060106	0.0109919	-0.460517
Fkbp9	6.24635	0.0718913	8.26e-05	0.00349124	0.920484
Naprt	6.19109	-0.82502	8.51e-05	0.00357957	0.847817
Frmd6	6.1827	0.07288	0.00726212	0.0488474	-2.30231
Htra3	6.16215	-0.605012	8.53e-05	0.00357957	0.861742
Cd163	6.15381	2.89543	7.03e-05	0.00319174	1.68787
Xlr3b	5.9817	3.13798	3.96e-06	0.00051417	4.07998
Tdrkh	5.97519	0.451721	0.00022581	0.00647015	0.252495
Maged2	5.96918	1.52156	3.89e-05	0.00234719	1.8096
Gspt2	5.91932	-0.430032	2.94e-05	0.00195897	1.54339
Mmp14	5.84994	2.04248	0.00015324	0.00514173	0.899208
Tjp1	5.84811	2.70517	1.3e-06	0.00024808	4.77868
Col6a3	5.73435	1.18645	0.00062756	0.0113119	-0.353399
Tmod1	5.67245	2.08414	0.00342131	0.0314472	-1.62812
Ttc30a1	5.64404	-0.800663	6.13e-05	0.0029189	1.04272
Hs3st1	5.61217	-0.236467	5.82e-05	0.00284506	1.11424
Ctsf	5.60853	1.15702	0.00039274	0.00865975	0.038413
Ephx1	5.59213	1.94565	0.00010538	0.00413366	1.21739
Sat2	5.56277	1.4427	4.94e-05	0.00254847	1.65717
Rapgef5	5.54388	0.244969	0.00273178	0.0275931	-1.56471
Xlr3c	5.52686	-0.828161	2.78e-05	0.0019139	1.52771
Atxn1l	5.51296	0.416048	0.00234599	0.0251636	-1.43552
Fkbp14	5.50412	0.527244	0.00020411	0.00611467	0.367634
Afap1l1	5.47157	2.28545	0.00014381	0.00493989	1.05918
Cldn12	5.46826	0.106526	0.00042698	0.00896174	-0.219465
Tspyl3	5.46165	0.799732	4.01e-05	0.00238181	1.55806
Cadm1	5.41096	3.16548	0.00048504	0.00967952	0.112317
6330419J24Rik	5.39822	-0.602839	9.86e-05	0.00394931	0.739102
Tlr5	5.36143	0.724623	0.00013257	0.00469174	0.716985
Sema6d	5.3555	0.471878	0.00037949	0.00851344	-0.0744829
Pxdc1	5.33931	2.32474	6.49e-05	0.00300472	1.69915
Gm454	5.33731	-0.0075474	9.84e-05	0.00394931	0.776507
Sdk1	5.33594	-0.215204	0.00018279	0.00570341	0.350764
Mmp2	5.33301	0.629746	0.00123148	0.0173703	-0.911613
Fam13a	5.30746	0.510522	0.00030186	0.0074507	0.0975147
Lamb2	5.30182	-0.234105	0.00041138	0.00893951	-0.210973
Stxbp6	5.29151	0.385003	0.00080756	0.0136291	-0.643941
Ccdc112	5.23405	-0.52022	0.00034894	0.00814138	-0.111684
Cables1	5.22106	-0.144733	0.00030039	0.00744612	0.00921953
Map4k3	5.21859	-0.99171	0.0028685	0.0282362	-1.6349
Btbd3	5.21341	0.0182416	9.74e-05	0.0039409	0.78405
Cyp2r1	5.19449	-1.33147	1.52e-05	0.00128749	1.81369
Xk	5.15967	-1.08933	0.0001115	0.00420424	0.611109
Nr1d1	5.14934	-0.392044	0.0011969	0.0169796	-0.980553
Dach1	5.14459	0.199489	0.00050828	0.0099726	-0.327146
5430421N21Rik	5.13217	-0.789542	0.00016224	0.00533564	0.387096
Clasrp	5.08272	-1.43031	0.00031466	0.00762023	-0.10625
Pdpn	5.07495	1.61095	0.00401286	0.0343841	-1.76289
Zswim3	5.05905	0.108053	0.0012835	0.0177513	-1.00825
Zfp558	5.05252	-0.424104	0.00057144	0.0106179	-0.454924
Mgam	5.0443	-0.924181	0.00060652	0.0110569	-0.524336
Mageh1	5.03778	-1.1286	0.00053704	0.0103037	-0.451754
Zfp286	5.02407	0.384392	4.98e-05	0.00255304	1.31455
Cd93	5.00775	4.56134	3.32e-06	0.00047403	4.72693
2510009E07Rik	4.99161	2.76578	4.73e-05	0.00251567	2.133
Maged1	4.9836	2.94095	4.04e-06	0.00051417	4.18504
Hdac10	4.96623	1.41911	0.00112274	0.0163136	-0.726468
Smo	4.95316	-0.0372614	0.00140133	0.0186887	-1.08409
4933406M09Rik	4.9449	-1.29532	0.00059968	0.0109919	-0.538036
Tet1	4.9228	1.74245	0.00018815	0.00580798	0.753131
Rhod	4.91204	-1.17056	0.00028169	0.00718255	-0.0166631
Vipr1	4.9091	0.687628	0.00173086	0.0213572	-1.16016
Fcrls	4.90405	7.39037	0.00028166	0.00718255	0.3153
Eya4	4.88663	-0.255434	0.00025578	0.00685072	0.106964
Cd209d	4.85089	-0.24424	0.00357741	0.0324849	-1.78464
Gm11653	4.84988	-0.269307	0.00023255	0.00656584	0.168385
Suox	4.83492	0.788299	0.0021415	0.0240326	-1.2972
Nr1d2	4.8321	2.84781	0.00090033	0.0145969	-0.438168
Fap	4.83029	-0.633153	4.71e-05	0.00251567	1.18662
Hdac9	4.8299	2.52555	0.00270041	0.0274927	-1.4168
Adtrp	4.81282	-0.656776	0.00255351	0.0265657	-1.54724
Xlr3a	4.80757	0.814391	5.52e-05	0.00275614	1.41048
Morn4	4.78701	-0.970496	0.00097342	0.0152481	-0.864893
Gpr97	4.78443	1.56985	0.00067665	0.0119586	-0.302701
Zfp773	4.77507	1.6406	0.00072783	0.0126317	-0.323824
Marveld1	4.76824	0.92667	0.0002625	0.00696938	0.341221
Il1rl2	4.75328	3.46705	0.00044543	0.00909393	0.202684
Nlrp12	4.73868	0.649243	0.00144994	0.01903	-1.02846
Casp3	4.73347	0.0283417	0.00512789	0.0394947	-2.04211
Tanc2	4.70095	4.57215	2.42e-06	0.00037311	5.0543
Echdc3	4.69937	-0.347071	0.00148083	0.0192176	-1.14185
Slc16a14	4.6864	-0.0491602	0.00228235	0.0248162	-1.44247
Pmp22	4.66879	4.99335	6.28e-07	0.00015802	6.33802
Gm166	4.65307	-0.657737	0.00180357	0.0216767	-1.29613
Maoa	4.65061	2.56468	7.95e-07	0.00018427	5.29952
Ilvbl	4.63588	-0.55863	0.0029762	0.0288065	-1.65749
Zfp105	4.62821	0.30205	4.5e-05	0.0025015	1.39401
Sh3d19	4.62736	1.5313	5.18e-06	0.00062516	3.40078
Bank1	4.62592	4.05153	0.00336032	0.0310281	-1.73527
Spic	4.62449	2.08672	0.00027143	0.00709261	0.540652
Sox13	4.60237	0.30803	0.0001719	0.00551033	0.487994
Lrig2	4.59965	0.354969	0.0053046	0.0403901	-2.04393
Lphn2	4.58869	1.60201	0.00039101	0.00863813	0.184695
4930438A08Rik	4.57532	3.09831	0.00107902	0.0160262	-0.601229
Ednrb	4.57401	0.410218	0.000979	0.0152735	-0.756578
Zfp37	4.56396	-1.2222	0.00040205	0.0088146	-0.274716
Pigz	4.55689	0.245239	0.00116469	0.0166568	-0.906488
Pf4	4.55017	5.80523	0.0003401	0.00800201	0.283979
Zfp583	4.5487	0.513315	0.00166835	0.0207888	-1.13835
Pls3	4.54625	-0.515232	0.00013158	0.00467221	0.525948
Tmem150a	4.52225	-1.133	0.0010214	0.0156398	-0.912328
Klhl13	4.51252	-0.0893106	0.0010389	0.0157619	-0.860456
Cxxc5	4.50974	1.99401	0.00024094	0.00672077	0.6565
Pdzk1ip1	4.50686	-0.934212	0.00066119	0.0117572	-0.598827
Fam115a	4.49782	0.436836	9.58e-05	0.003905	0.935606
B3galnt1	4.4947	3.44799	3.43e-05	0.00217146	2.5138
Tnfsf18	4.47655	-1.20535	0.00226888	0.0248162	-1.48671
Snx19	4.45902	1.94784	0.0066579	0.0464568	-2.19329
Tmem221	4.45312	-0.0762732	0.00206719	0.0234836	-1.36369
Acsf2	4.43743	-0.553939	0.00027964	0.00716171	0.0150121
Trim45	4.43632	-0.69365	0.00578587	0.0424175	-2.1532
Rps6ka2	4.4251	-1.27197	0.00044339	0.00909393	-0.347001
Pcsk4	4.40991	-1.18698	0.00277622	0.0277766	-1.62991
Rpusd3	4.40548	-0.200233	0.00132271	0.0179896	-1.051
Cd209a	4.3811	3.7045	0.00481982	0.0383123	-2.01954
Rftn1	4.37873	2.98648	0.00011018	0.00419235	1.43756
Cxx1b	4.37233	0.22635	0.00278267	0.0278171	-1.55713
Tmem14a	4.36365	0.39046	0.00366758	0.0328098	-1.75116
Gstt3	4.36265	0.525423	0.00015581	0.00519797	0.642083
Map3k9	4.35873	-0.809849	0.00146692	0.0192063	-1.15781
Zbed5	4.35061	0.390492	0.00282498	0.0281477	-1.54683
Mllt4	4.33814	1.5953	0.00045303	0.0092005	0.0533621
Trpv4	4.32222	1.49467	0.00300968	0.0290092	-1.5232
Stbd1	4.31438	0.826525	0.00517752	0.0397975	-1.99126
Pcbp3	4.31434	-1.14555	0.00137308	0.0184394	-1.12949
Rgs5	4.28769	-0.821965	0.0026464	0.0271825	-1.58549
Snta1	4.28309	1.39524	0.00042277	0.00896174	0.104105
N4bp3	4.27924	-1.88775	0.00242011	0.0256549	-1.5712
Rhbdf1	4.2533	1.05059	0.00035116	0.00814628	0.181498
Zfp518b	4.2459	0.499071	0.00530548	0.0403901	-2.0286
Fam213a	4.24177	3.13682	3.08e-05	0.00201272	2.60211
Psma8	4.23869	-1.21653	0.00098921	0.0153415	-0.905824
Ank	4.23149	2.66929	0.00023438	0.00660149	0.758855
Chst7	4.22245	-1.04283	0.00693849	0.047548	-2.29924
Ccl24	4.21597	0.668658	0.00130775	0.017958	-0.906027
Cxx1c	4.21185	-0.798953	0.00223129	0.0246699	-1.46354
Slc30a4	4.20252	1.18151	9.19e-05	0.00380067	1.23433
Zfp72	4.18703	-0.117661	0.00378561	0.0334521	-1.81441
Adck3	4.17505	1.61618	0.00383051	0.0336689	-1.71787
Cd177	4.13905	6.57257	0.00021131	0.00624005	0.689786
Snx32	4.13759	-0.102067	0.0011266	0.0163136	-0.909682
Zdhhc8	4.13358	-0.673052	0.00383997	0.0337191	-1.85425
Krt86	4.12227	-1.42327	0.00277161	0.0277766	-1.64725
Ypel3	4.1204	1.37104	0.00425985	0.0354763	-1.81338
Hist1h2be	4.1175	1.38816	0.00038346	0.008586	0.174942
Abhd14a	4.11001	-0.298035	0.00386348	0.0338132	-1.83945
Capn10	4.09249	0.303313	0.00443941	0.0364214	-1.90029
Lppr4	4.08282	1.31709	6.03e-05	0.00289738	1.61174
S1pr1	4.07857	4.16475	1.39e-05	0.00120716	3.44054
Tmem144	4.06669	1.90572	1.36e-05	0.00119059	2.98112
Zfp449	4.0596	1.58188	0.00233646	0.0251132	-1.294
Sorbs3	4.04821	0.683801	0.00286285	0.0282362	-1.52092
Gm12314	4.0452	-1.30354	0.0024422	0.0257711	-1.55408
Nradd	4.04328	1.50163	2.48e-05	0.00175775	2.35105
Dcun1d4	4.03525	1.90937	0.00439401	0.0362287	-1.83659
AU041133	4.02692	-0.501563	0.00068914	0.0121422	-0.61279
Cacna1a	4.01859	-0.0765973	0.00574215	0.0422307	-2.12318
Abhd6	3.99891	3.54797	0.00461696	0.037345	-2.00244
Zfp2	3.98386	-0.436921	0.00051514	0.0100224	-0.399088
Map3k15	3.98197	0.709866	0.00091615	0.0147492	-0.62698
Rab42	3.97614	0.303342	0.0027351	0.0275931	-1.51531
Nr0b2	3.97007	-1.00146	0.00575329	0.0422858	-2.16218
Calr3	3.96786	-0.805599	0.00438474	0.036178	-1.95832
Kcnj9	3.96291	-0.736666	0.00714081	0.0483403	-2.31412
Pm20d1	3.95452	1.1436	0.00019908	0.00601578	0.655351
Pcnx	3.94908	2.54874	0.00324253	0.0302591	-1.58516
Mtmr11	3.94461	0.799647	0.00197659	0.0229268	-1.21079
Gm4980	3.94118	0.493405	0.00681301	0.047226	-2.22066
Ccdc166	3.92685	1.82855	0.0020363	0.0232239	-1.17237
Gsta4	3.92404	-0.490747	0.00645971	0.045596	-2.23368
Eng	3.9174	2.1175	0.00553586	0.0414445	-2.04322
Mfsd7a	3.91062	-0.338285	0.00543509	0.0409665	-2.09696
Dsel	3.89625	0.892631	0.00173241	0.0213572	-1.09574
Man1a	3.88811	3.97034	0.00051635	0.0100289	0.0415598
Qpct	3.88088	3.33659	3.25e-05	0.00209966	2.59507
Thbd	3.87779	3.83774	0.00030598	0.00748865	0.544003
Gatsl3	3.86055	0.298461	0.00141758	0.0187165	-1.01315
Gm20695	3.85988	-1.51448	0.00358952	0.0325135	-1.8426
Ltc4s	3.85901	6.77542	0.00011419	0.00425054	1.24607
Abcb4	3.85563	1.12667	0.00016505	0.00538192	0.803238
A930033H14Rik	3.84273	0.6475	0.00226261	0.024803	-1.32888
Abca13	3.82763	2.29957	0.00092235	0.0148088	-0.468989
Zcchc14	3.81212	2.11365	0.00218475	0.0243479	-1.22767
Pmepa1	3.80513	4.75065	1.03e-05	0.00101691	3.74524
Gm17147	3.78601	1.53932	0.00080729	0.0136291	-0.394431
Padi4	3.77725	3.79419	0.0007643	0.013127	-0.317549
Tmem9	3.76605	4.23608	0.00016136	0.00532162	1.12684
Best1	3.76245	0.40291	0.00243693	0.0257624	-1.41726
Fam160a2	3.75904	1.66598	0.00368959	0.0329558	-1.68438
Galnt12	3.75806	1.32288	0.00406877	0.0346501	-1.77173
Ltf	3.75655	7.99313	0.00109794	0.0161701	-1.11532
Zfp759	3.7559	0.680191	0.0010334	0.0157196	-0.706428
Dnajc28	3.74675	2.95638	8.04e-05	0.00349124	1.74972
Fah	3.74141	-0.605345	0.00392913	0.0340957	-1.87259
Lgalsl	3.73023	1.25792	0.00622129	0.0445103	-2.12905
Tm4sf5	3.72014	-0.393986	0.00428028	0.0355441	-1.9186
Cxx1a	3.69645	0.782599	0.00249323	0.026072	-1.39554
Matk	3.68992	4.14598	5.9e-05	0.00287199	2.08558
Nicn1	3.68755	1.95614	0.00335182	0.0310157	-1.60191
Col27a1	3.68226	2.41801	4.84e-05	0.00252279	2.11671
Mansc1	3.67696	1.30299	0.00212942	0.0239993	-1.23571
Dync2li1	3.65428	0.474428	0.00306011	0.0293244	-1.58986
Myo1b	3.65236	2.29485	1.78e-05	0.00145933	2.93453
Zfp760	3.65151	3.89313	3.75e-07	0.00011425	6.63291
Cox6b2	3.64721	1.3628	0.00031366	0.00761195	0.340481
6430550D23Rik	3.64355	1.03767	0.00024771	0.00678382	0.494544
Zfp712	3.63765	-0.0373436	0.007068	0.0480724	-2.2721
Chst15	3.6356	1.68215	0.00037495	0.00844435	0.265076
Asb10	3.63438	1.12608	0.00370464	0.0330647	-1.69585
Chd3os	3.6327	1.01879	0.00662004	0.0463043	-2.18257
Cnrip1	3.62932	2.51017	1.11e-05	0.00106761	3.3738
Zfp954	3.62744	2.03722	0.00449492	0.0366948	-1.86498
Gm21685	3.62356	2.41364	1.12e-05	0.00107311	3.34207
Entpd4	3.61605	2.41532	1.15e-05	0.00107708	3.32003
Efnb1	3.60327	-0.456293	0.0036248	0.0326542	-1.79922
Gm17944	3.60086	-0.587823	0.00566117	0.0418852	-2.14006
Gdf9	3.59771	1.55825	0.00665447	0.0464568	-2.18967
Tle1	3.59562	1.86707	0.00271603	0.0275023	-1.41819
Enpp1	3.59445	3.78108	9.24e-06	0.00095002	3.78681
Klhl25	3.58116	1.9385	0.00243538	0.0257624	-1.32289
Cnksr3	3.57919	0.598022	0.00174054	0.0213996	-1.12446
Slc38a7	3.56885	0.966645	0.00676245	0.0470446	-2.19925
Trim7	3.56625	-0.296983	0.00321846	0.0301521	-1.69562
Kitl	3.56302	0.810713	0.00531694	0.0404395	-2.00545
Zfp94	3.56196	1.99344	0.00013983	0.00486105	1.15926
Sdr42e1	3.5377	2.13612	5.93e-05	0.00287226	1.90918
Galnt10	3.53546	1.55529	0.00292086	0.0284973	-1.48533
Lpin1	3.53084	1.40692	0.00095374	0.0150826	-0.546386
Slc25a29	3.52827	-0.71073	0.00228519	0.0248162	-1.4863
Dnajb2	3.52723	1.13716	0.00064252	0.0114782	-0.246741
Ift81	3.52367	1.24571	0.00396701	0.0341861	-1.74984
Abcc9	3.52325	2.37616	0.00024028	0.00671844	0.735908
Kbtbd11	3.46342	1.34912	0.00178257	0.0215848	-1.07867
Zfp30	3.46316	2.12528	0.00010645	0.0041491	1.40251
Grk6	3.45276	1.24344	0.00501246	0.0390441	-1.94672
Cbr2	3.44533	4.49418	4.17e-05	0.00242667	2.41008
Ms4a14	3.4181	3.31171	0.00020442	0.00611467	0.921217
Neurl1a	3.40683	2.46607	0.00495316	0.0388204	-1.98412
Smug1	3.37963	1.66716	0.00049437	0.00976587	0.033761
3110035E14Rik	3.37033	0.380572	0.00601601	0.0433681	-2.1185
Agmo	3.35517	2.37766	3.83e-05	0.00232075	2.3364
C030017K20Rik	3.3525	3.68806	0.00186424	0.0221403	-1.18362
Reps2	3.34825	2.32221	0.00125764	0.0175882	-0.737677
RP24-144H23.4	3.33199	-0.318234	0.00699915	0.047854	-2.27601
Pxylp1	3.32694	2.08163	0.00648816	0.0456855	-2.19254
Dhrs3	3.32457	8.07817	1.04e-06	0.00021801	5.91442
3830403N18Rik	3.31864	0.802423	0.00590055	0.0429273	-2.09018
Etv1	3.316	5.43062	1.6e-05	0.00134	3.29747
Ano10	3.29588	3.4488	0.00594712	0.043017	-2.25572
Apbb2	3.28902	1.86343	2.91e-05	0.0019495	2.43247
P4ha2	3.28375	0.2165	0.00041207	0.00893951	-0.0755548
Fam43a	3.28147	0.449401	0.00537105	0.0407575	-2.03131
Zkscan4	3.26021	2.16768	0.00414169	0.0349703	-1.80122
Rnf24	3.25443	1.2054	0.00096565	0.015183	-0.564166
Disp1	3.25401	1.44647	0.00579085	0.0424271	-2.07064
Lmbr1	3.25048	1.05841	0.00493958	0.0388204	-1.93679
Pltp	3.23493	4.89911	0.0002516	0.00678907	0.627727
Adam19	3.23107	4.0858	7.92e-05	0.00345809	1.80815
Tln2	3.21389	2.59068	0.00183635	0.0218924	-1.09086
Rfx3	3.21279	2.45733	6.36e-05	0.00298262	1.90452
Xlr4c	3.199	2.38785	0.00150568	0.019388	-0.899228
Gas6	3.19489	5.48634	0.00047631	0.00958913	-0.0806335
Zfp784	3.17794	1.99245	0.00247307	0.0259314	-1.3367
Ahr	3.163	3.63549	0.00025071	0.00678382	0.725767
Snapc4	3.15773	2.07081	0.00378006	0.0334521	-1.71795
Slc18b1	3.15592	2.00485	0.00017275	0.00551033	0.988974
Tlcd1	3.15505	1.38891	0.00737513	0.0494065	-2.27787
Tmem37	3.14544	6.45064	9.56e-06	0.00096952	3.74252
Apoe	3.14481	13.2697	6.12e-05	0.0029189	1.77184
9130019O22Rik	3.12801	2.96784	0.00252088	0.0263373	-1.40714
Nat6	3.1206	2.37288	0.00556864	0.0415352	-2.08538
Cp	3.10231	6.84655	8.92e-05	0.00370287	1.4577
Fam213b	3.09275	4.23559	1.78e-06	0.00030354	5.36887
Tmem52	3.08318	4.70736	0.00340561	0.0313751	-1.919
Rilpl1	3.04767	2.36357	0.00099502	0.0153988	-0.527553
Agbl3	3.03855	1.25786	0.00044508	0.00909393	0.0872548
Xlr4b	3.03528	4.04157	0.00354367	0.0323768	-1.83322
Kctd12b	3.03523	2.13035	0.00101666	0.0155895	-0.548852
Plekha8	3.03334	2.00561	0.00548943	0.0411967	-2.04692
Iqgap2	3.03312	3.44029	0.00284873	0.0282362	-1.55331
Fgf13	3.02873	2.06893	0.00021739	0.0063071	0.80397
Mtx3	3.02704	3.85236	0.00048837	0.00970742	0.0723598
Smad1	3.02441	2.87391	0.00097805	0.0152735	-0.519829
Jmy	3.01519	2.21103	0.00285673	0.0282362	-1.47212
Leprel1	3.01034	0.636447	0.00290581	0.0284718	-1.51656
Thada	3.00589	2.70845	0.00043409	0.00898801	0.226236
Aldh7a1	3.00143	2.90045	0.00165538	0.0207164	-1.01324
Zfp568	2.99116	1.56526	0.00403638	0.0345345	-1.7625
Itsn1	2.97707	4.4269	9.63e-06	0.00096952	3.81186
Zfp85	2.97499	2.43464	0.00396235	0.0341861	-1.78299
Bmx	2.97308	3.20648	0.0043049	0.0357229	-1.91247
Scn3b	2.96101	-0.152352	0.00271389	0.0275023	-1.54026
St6gal1	2.95628	4.16503	0.00469602	0.0376995	-2.13112
Gm12258	2.9474	2.56062	0.00359676	0.0325282	-1.70519
Ets2	2.94312	3.24475	0.00409519	0.0347296	-1.88607
Syne1	2.93895	3.68059	0.00243936	0.0257646	-1.42711
Pla2g7	2.92923	9.36823	0.00635798	0.0451533	-2.92189
Tmc4	2.91526	1.72655	0.00317257	0.0299319	-1.55349
Slc12a2	2.90543	1.53927	0.002883	0.0283067	-1.47045
Lifr	2.90362	8.00915	0.00028748	0.00721875	0.206386
Mtfp1	2.89969	1.63543	0.00442174	0.0363279	-1.84148
Nxpe5	2.88413	2.04456	5.34e-05	0.00268732	2.00054
Klc2	2.8828	1.50393	0.00596455	0.0430865	-2.10046
Ang	2.8614	7.49556	0.00049733	0.0098077	-0.32729
Col14a1	2.86084	4.01847	0.00231138	0.0249671	-1.43913
Inpp4b	2.85667	5.49717	4.42e-05	0.0025015	2.27503
Ifitm10	2.85027	3.43843	8.26e-05	0.00349124	1.76614
Tmsb15l	2.84789	0.831072	0.00176767	0.0214907	-1.09929
Bag2	2.84512	0.794917	0.00745928	0.0498837	-2.28077
Mgl2	2.84071	3.79398	0.00270272	0.0274927	-1.56314
Gpr165	2.824	1.8111	0.00188676	0.0222928	-1.09832
Gm14048	2.82332	0.575283	0.00645189	0.045596	-2.16524
Alox5	2.79349	6.41687	1.89e-05	0.00149522	3.05448
Pyroxd2	2.78528	2.5964	0.00454669	0.036935	-1.91197
Bhlhb9	2.7761	2.62718	0.000514	0.0100224	0.0715957
Zcchc11	2.77587	4.93933	0.00125496	0.0175882	-0.970174
Slc46a3	2.77291	6.0817	0.00062798	0.0113119	-0.442939
Kcnk13	2.76959	3.91212	0.00142276	0.0187584	-0.967973
Hfe	2.76803	6.79888	0.00012803	0.00463155	1.08803
Abca9	2.75907	7.71841	0.0004143	0.00893951	-0.156341
P4htm	2.7559	-0.281775	0.00176197	0.0214774	-1.22445
Rhobtb1	2.74076	4.62328	0.00100972	0.0155432	-0.725588
Cracr2b	2.7384	2.74669	0.00033772	0.00797587	0.456312
Zfp763	2.73775	2.80588	0.00117522	0.0167541	-0.69276
Rnf122	2.73596	1.33192	0.00186797	0.0221553	-1.10452
St3gal5	2.72841	4.42817	0.00096499	0.015183	-0.634583
Zfp90	2.72664	3.85335	0.00187583	0.0222258	-1.22817
Rnasel	2.72354	4.82583	0.00030773	0.00751531	0.426035
Ccl27a	2.71101	2.04812	0.00162398	0.0204561	-0.9655
Pcyox1l	2.69917	2.70256	0.00626765	0.0448006	-2.2338
Prune2	2.691	4.77201	0.00104893	0.0158105	-0.795636
Peli2	2.68672	4.17514	0.00154044	0.0196389	-1.06971
Sult1a1	2.67938	6.23237	0.0032217	0.0301521	-2.07931
Dffb	2.67457	2.72845	0.00363407	0.0326637	-1.7304
Zfp46	2.65968	2.29715	0.00642795	0.0455385	-2.21583
Hyal2	2.6511	3.26483	0.00214251	0.0240326	-1.29385
L3hypdh	2.64682	1.19929	0.00017494	0.00553307	0.856257
St5	2.64636	3.21413	1.31e-05	0.00115629	3.44827
Snn	2.63955	2.7295	0.00582485	0.0425499	-2.17019
Cd59a	2.62964	2.15015	0.00113213	0.0163447	-0.643542
Mtmr10	2.62891	3.32672	0.00309911	0.0295552	-1.64166
Ddah2	2.61636	1.71619	0.00439976	0.036229	-1.84334
Pla2g15	2.6061	6.90296	0.00616387	0.0441541	-2.80927
Slc46a1	2.595	3.22045	0.00499564	0.0390012	-2.08814
Retsat	2.58993	4.25651	0.00128128	0.0177418	-0.92096
Dusp7	2.58945	3.19922	0.0003593	0.00825246	0.393084
Eml6	2.5613	1.55468	0.00202996	0.0232045	-1.16482
Snx29	2.53836	5.54369	0.00025068	0.00678382	0.529556
Tceal8	2.53613	3.26853	0.00217302	0.0243042	-1.29593
Ggnbp1	2.53584	1.6925	0.00098463	0.01532	-0.53247
Lrrc57	2.53532	4.1303	0.00111911	0.0163136	-0.769594
Gcnt1	2.50959	6.78102	1.33e-06	0.00024808	5.68886
Sox4	2.50605	4.52444	0.00111461	0.0163136	-0.814181
Hmces	2.50255	3.76774	0.00015859	0.00526025	1.14829
Wdr6	2.49939	1.29663	0.00482214	0.0383123	-1.91399
Zfp865	2.49006	0.619776	0.00682986	0.0472917	-2.20891
Nuak1	2.48324	4.27111	0.00456638	0.037043	-2.15073
Mxra8	2.4658	3.75524	0.00655145	0.0459913	-2.41201
Fam101b	2.45828	4.06636	0.00686705	0.0473736	-2.48296
Tsc22d1	2.45797	2.71656	0.00716683	0.0484315	-2.36256
Glb1l	2.44977	3.75438	0.0063107	0.044959	-2.37884
4931428L18Rik	2.44078	0.755992	0.00321671	0.0301521	-1.58424
Kdm5d	2.4263	3.38604	0.00362842	0.0326615	-1.79845
Ston2	2.42501	0.725127	0.00634307	0.0451028	-2.14692
Ttc28	2.42206	3.97867	0.00100111	0.0154518	-0.650056
Zfp956	2.41113	2.97528	0.00557612	0.0415642	-2.16137
Rnf150	2.40661	4.86251	0.0001057	0.00413366	1.45525
Dab2	2.40389	8.43881	2e-05	0.00153073	2.89699
Fbxo32	2.40326	3.4052	0.00396731	0.0341861	-1.88127
Ms4a7	2.40087	9.19272	0.00022709	0.00648025	0.416409
Kansl2	2.39659	2.42833	0.00360251	0.0325548	-1.707
Hnmt	2.39483	4.50137	7.96e-06	0.00086115	3.99705
Rsad1	2.39105	2.18199	0.00025334	0.00682017	0.694173
Adap2	2.38696	7.97755	0.00270968	0.0274958	-2.05755
Bcorl1	2.38631	0.979309	0.00601668	0.0433681	-2.1007
Dgkg	2.37602	2.55227	0.00636922	0.0452055	-2.22659
Hdac6	2.37334	2.23301	0.00732387	0.049177	-2.33512
Ypel2	2.3732	3.56638	0.00379876	0.0335016	-1.86413
Gns	2.37166	4.36388	0.00497188	0.0389408	-2.25201
Lrrc16a	2.37139	1.32889	0.00172463	0.0213522	-1.03086
Zfp157	2.34909	4.17478	0.00101677	0.0155895	-0.68923
Ank2	2.33016	3.47311	0.0001038	0.00410107	1.55414
Ighd	2.32854	4.72669	0.00554282	0.0414445	-2.43641
Pogk	2.32491	3.22344	0.00362081	0.0326437	-1.78907
Plxna4	2.32192	2.91778	0.00012301	0.00453007	1.38914
Plxdc2	2.31872	5.71891	0.0020148	0.0231382	-1.58447
Slc22a4	2.31091	0.780021	0.00380279	0.0335016	-1.72042
Golm1	2.30532	7.83098	0.00048973	0.00970742	-0.341316
Rgs18	2.30485	6.85205	0.00390808	0.0339894	-2.34978
Hmg20a	2.29619	4.59586	0.00129942	0.0178648	-0.991321
Tef	2.29456	3.45577	0.00477916	0.0381805	-2.07802
Cd38	2.2858	6.49651	0.00064063	0.011462	-0.520805
Lrrc3	2.27843	3.6004	0.00400923	0.0343784	-1.92725
Fkbp7	2.27752	3.06039	0.00479804	0.0382785	-2.0358
Cd34	2.26635	4.38863	0.00313944	0.0297886	-1.79802
Ms4a4a	2.25941	8.68237	0.00254535	0.0265433	-2.01534
Gpc2	2.25062	1.73309	0.00320766	0.0301395	-1.56644
Tcp11l2	2.25053	6.85206	5.28e-05	0.00266992	1.9691
Blnk	2.25019	6.51657	0.00067183	0.0118916	-0.581541
Zfp442	2.24844	2.6652	0.0055811	0.0415745	-2.13378
Zfp652	2.24671	6.02311	0.00011279	0.00423532	1.26352
Ctsd	2.24646	10.9963	0.00084938	0.0141474	-0.912156
Sesn1	2.24382	7.37474	8.83e-06	0.00092952	3.75107
Afmid	2.2425	2.09208	0.00035061	0.00814628	0.404044
Abca5	2.23707	0.649356	0.00621779	0.0445103	-2.13016
Zfp809	2.23639	2.82413	0.00170026	0.0210957	-1.04556
Slc9a9	2.22698	6.37499	9.86e-05	0.00394931	1.36465
Slc25a23	2.22285	1.16874	0.00181506	0.0217398	-1.08072
Csad	2.22023	3.67847	0.00021576	0.00629119	0.852529
Slc15a2	2.21009	5.46807	3.8e-06	0.00051417	4.69443
Trem2	2.20165	9.56097	0.00473934	0.0379147	-2.63859
Itgb5	2.19886	4.46372	0.00553949	0.0414445	-2.38759
Paox	2.19691	4.97653	7.16e-05	0.00321088	1.82322
Nrip2	2.19567	1.03463	0.003957	0.0341861	-1.74544
Tspan4	2.18761	6.35375	0.00016295	0.00534355	0.858317
Chml	2.18365	0.645854	0.00413212	0.0349149	-1.79218
Fam212a	2.18064	5.63459	0.00010716	0.00415162	1.34999
Gpr155	2.17647	5.48317	0.00163406	0.0205384	-1.35469
Thra	2.16689	2.70196	0.00141787	0.0187165	-0.867179
Slc26a11	2.16534	3.81886	0.00330807	0.0306599	-1.77503
Eepd1	2.16435	4.09016	0.00026974	0.00708064	0.609578
St8sia4	2.1618	6.67089	8.18e-05	0.00349124	1.53067
Fcrl1	2.16078	3.35316	0.00239338	0.0254422	-1.40579
Arsk	2.15546	3.18663	0.0009061	0.0146307	-0.482379
Tlr8	2.15097	6.31993	2.88e-05	0.0019495	2.61221
Chst12	2.15043	6.39246	4.78e-05	0.00252279	2.09319
Cdh23	2.14455	2.2181	0.00628723	0.0448711	-2.1955
Pogz	2.14267	4.21474	0.00072244	0.012557	-0.369573
Igfbp4	2.1379	4.41628	0.00185136	0.0220261	-1.3217
Tatdn3	2.12898	2.82523	0.00488562	0.0386099	-2.02861
Tspyl2	2.12482	4.08458	0.00017703	0.00558396	1.01274
Adamts10	2.11911	2.9485	0.00522161	0.0399996	-2.10051
Fam3a	2.11705	4.82668	0.00396156	0.0341861	-2.12852
Fut11	2.11058	3.45068	0.00062857	0.0113119	-0.157556
Elmod3	2.11035	3.21445	0.00537284	0.0407575	-2.16397
Chn2	2.10809	1.63836	0.00711104	0.0482321	-2.26441
Hist2h2be	2.10451	1.50957	0.00067769	0.0119588	-0.213861
Pvrl4	2.10369	1.90242	0.00148319	0.0192266	-0.884882
Pros1	2.10349	7.13891	0.0006243	0.011292	-0.556648
Cd300a	2.10266	6.74243	0.00224547	0.0247558	-1.80808
Zfp69	2.10213	2.77001	0.00286231	0.0282362	-1.52604
Slc17a9	2.09359	3.76488	0.00069703	0.0122391	-0.282697
Mfsd6	2.09164	3.46801	0.00561026	0.0416845	-2.22632
Slc2a3	2.09079	6.0839	0.00708277	0.0480881	-2.85571
Adck5	2.08825	2.95409	0.00565536	0.0418852	-2.17994
Trerf1	2.07688	3.02045	0.00125838	0.0175882	-0.777469
Aldh3a2	2.06695	4.55971	0.00652699	0.0458473	-2.56475
Sort1	2.06557	4.20788	0.00063472	0.011374	-0.238619
Fbxo31	2.05602	1.57947	0.00290959	0.0284718	-1.47856
Frrs1	2.0543	4.92874	0.00019213	0.00589946	0.843742
Armcx3	2.04804	4.82384	0.00055078	0.0103842	-0.187282
Cln8	2.03768	5.54535	0.00055194	0.010389	-0.282838
Pus3	2.03612	3.35836	0.00427465	0.0355441	-1.9707
Itga9	2.03456	4.4531	0.00708051	0.0480881	-2.63205
Mxd4	2.03141	4.01371	0.00014852	0.00504176	1.18822
Prrg2	2.03112	2.23564	0.00180191	0.0216767	-1.06856
Osgepl1	2.02795	4.39065	0.00058578	0.0108495	-0.19047
Tpcn1	2.02779	3.11489	0.0011238	0.0163136	-0.681817
Slc29a1	2.0266	6.50428	0.0032767	0.0304178	-2.17212
Tmem176b	2.0193	8.79972	0.00592933	0.0429939	-2.8577
Cd81	2.01499	9.78734	0.00437043	0.0361372	-2.55899
Fam20c	2.01443	2.14667	0.00555569	0.041492	-2.08482
Gm5595	2.01214	2.77569	0.00365167	0.0327687	-1.7568
Rnase4	2.01135	10.3732	0.0028431	0.0282362	-2.12887
Gba2	2.00257	3.91539	0.00036753	0.00833561	0.316378
Gbp7	-2.00325	10.2161	1.03e-07	4.78e-05	8.21233
H2-Q10	-2.01965	4.80282	4.04e-06	0.00051417	4.64687
Tspo	-2.02684	8.419	4.61e-05	0.0025015	2.03589
Gm16340	-2.02887	3.66672	0.00014304	0.00493989	1.23452
Birc5	-2.04175	4.80787	0.00085562	0.0141901	-0.63913
Parp12	-2.05454	5.12579	3.97e-06	0.00051417	4.65331
Gm12216	-2.07152	2.92369	0.00194367	0.0227242	-1.19015
H2-K1	-2.07193	8.72555	2.06e-05	0.00156082	2.85259
Cd52	-2.07672	8.92577	1.17e-07	5.2e-05	8.08957
Tnfsf10	-2.07987	3.76874	6.29e-05	0.00297054	2.02043
Ube2c	-2.09208	3.94019	0.00464856	0.0374994	-2.15315
Car13	-2.1154	2.06362	0.00471148	0.0377702	-1.93381
H2-T23	-2.12321	6.36111	1.37e-08	1.59e-05	10.1866
H2-T22	-2.1284	3.3163	0.00018601	0.00578828	1.00192
Sgol1	-2.13175	2.9042	0.00300896	0.0290092	-1.59563
Daxx	-2.13757	5.40561	0.0002153	0.00629119	0.656358
Gm7609	-2.15115	2.30087	0.00017143	0.00551033	1.06587
Magohb	-2.15604	5.20371	1.4e-05	0.00120716	3.40631
Psmb8	-2.1566	8.19216	5.81e-07	0.00015287	6.48044
Atf3	-2.17246	4.06028	0.0046539	0.0375136	-2.16843
Klra2	-2.1733	7.54819	5.59e-06	0.00065338	4.19806
Gpr18	-2.17837	4.42695	0.00137683	0.0184684	-1.0485
Oas1a	-2.19276	6.51924	5.45e-06	0.00064332	4.2651
H2-T10	-2.253	5.034	1.84e-05	0.00148319	3.14965
Dhx58	-2.30511	5.60769	3.8e-05	0.00232075	2.37781
Nampt	-2.31063	7.34109	2.1e-06	0.00034165	5.19903
Gyk	-2.31755	6.53492	2.46e-05	0.00175478	2.74452
Nmi	-2.33695	5.62014	1.59e-06	0.00027862	5.54301
Gm4070	-2.34427	7.861	2.34e-05	0.00171936	2.73549
C920025E04Rik	-2.34627	5.4184	2.51e-06	0.00038254	5.09858
H2-Ab1	-2.36409	10.1939	0.00043414	0.00898801	-0.243029
Mnda	-2.37	4.24678	6.18e-05	0.00293403	2.01544
Rnf213	-2.39256	7.11021	1.9e-09	4.39e-06	12.0996
Gm10108	-2.39375	5.38335	4.7e-06	0.00058448	4.48124
Psmb9	-2.40737	6.26025	4.9e-06	0.00059717	4.39026
Rnase6	-2.42966	6.06826	5.68e-07	0.00015287	6.54844
H2-K2	-2.43755	4.04633	8.6e-06	0.00091306	3.91881
Ms4a4c	-2.43883	8.19534	0.00019956	0.00601578	0.550121
Herc6	-2.45282	6.34613	3.81e-08	2.59e-05	9.19663
Pfkp	-2.46259	6.02715	0.00065731	0.0117062	-0.520373
Ifih1	-2.48444	6.04431	5.32e-07	0.00015031	6.61357
5730508B09Rik	-2.48809	2.28038	0.00155342	0.0197392	-0.935348
RP24-360E22.3	-2.50551	1.65905	0.00020545	0.00612964	0.835443
Mlkl	-2.50585	4.24356	7.55e-05	0.00333249	1.82269
Cdkn1a	-2.5298	6.32416	0.00019579	0.00594885	0.666615
Xaf1	-2.53464	6.87314	2.99e-09	4.95e-06	11.6543
Ifitm3	-2.58708	8.33182	6.27e-06	0.00072616	4.07068
Rhox8	-2.58802	3.31749	0.0009393	0.014983	-0.530052
Irf1	-2.5923	7.30536	2.03e-05	0.00154963	2.89862
Klrb1c	-2.61681	1.38182	0.00360765	0.0325758	-1.66485
Isg20	-2.61867	4.26838	0.00131006	0.0179683	-0.958976
H2-Aa	-2.64323	10.3563	7.91e-06	0.00086115	3.83255
Helz2	-2.72744	3.46423	4.65e-05	0.0025015	2.31034
Bcl2a1a	-2.73535	5.80048	0.00022899	0.00649692	0.57373
Psme2	-2.73587	8.7028	8.77e-08	4.41e-05	8.37622
Fabp7	-2.73795	0.698109	0.0070242	0.0479117	-2.23091
Ifi204	-2.75113	6.40238	1.42e-09	4.1e-06	12.3071
Aim1	-2.75563	2.92944	0.00286656	0.0282362	-1.54349
Stat2	-2.77174	5.73519	0.00028699	0.00721875	0.353974
Serpinb9	-2.78968	4.47151	4.35e-05	0.0024814	2.35264
Fas	-2.81091	4.76903	0.0002196	0.00630804	0.743523
Gm8815	-2.84808	0.279976	0.00056232	0.010516	-0.239224
Igf2bp3	-2.85159	5.06548	1.54e-07	6.13e-05	7.78585
Pla2g16	-2.86729	5.03999	0.0001361	0.00477411	1.18693
Rtp4	-2.87191	3.75259	0.00181603	0.0217398	-1.19395
Irgm2	-2.89338	5.86893	0.00043558	0.00898801	-0.0707545
I830012O16Rik	-2.89768	4.24419	3.7e-06	0.00051417	4.71965
Phf11d	-2.9178	5.69567	2.19e-08	1.94e-05	9.67591
Csprs	-2.93481	2.27788	0.00021255	0.00626085	0.860709
Cd36	-2.95395	6.32014	0.00205612	0.0233808	-1.66719
Cd74	-2.97323	13.349	4.68e-08	3.01e-05	9.00225
Gvin1	-2.98934	7.71345	2.99e-07	0.00010186	7.15733
Pim1	-3.01448	0.890454	0.00381386	0.0335736	-1.71907
Fgl2	-3.0394	9.59271	1.35e-06	0.00024808	5.62696
Mx1	-3.05468	4.9386	4.08e-07	0.00011796	6.84872
Tspan17	-3.10328	-0.628719	0.004132	0.0349149	-1.90517
Cdca5	-3.11675	2.90556	0.00545526	0.0410332	-2.12908
Gbp3	-3.14991	7.13421	6.66e-05	0.00307103	1.71727
H2-Q5	-3.15739	0.0423516	0.00155167	0.0197386	-1.07392
Oasl2	-3.16373	7.03615	2.52e-08	1.94e-05	9.60582
Irf7	-3.19269	5.88429	0.00087463	0.0143208	-0.757349
Gm14767	-3.21048	0.154785	0.00422658	0.0353492	-1.84279
Usp18	-3.21174	6.24106	7.83e-07	0.00018427	6.23472
Gm6034	-3.21836	-0.267524	0.00328349	0.0304564	-1.69104
Dnase1l3	-3.22225	4.19491	0.00386556	0.0338132	-1.95502
BC094916	-3.25277	5.56105	1.18e-05	0.00109307	3.57603
Zdhhc2	-3.25733	2.11543	0.00201783	0.02315	-1.16021
Gbp9	-3.26864	7.3327	2.83e-09	4.95e-06	11.7144
Cd40	-3.27947	5.46989	0.00018808	0.00580798	0.835974
Tap1	-3.30141	6.20489	4.43e-05	0.0025015	2.20513
Irgm1	-3.3606	7.25619	1.06e-06	0.00021911	5.9025
Il27	-3.3952	3.52011	0.00050012	0.00984595	0.0749148
Ciita	-3.41132	4.85312	0.00126492	0.0176206	-0.962434
Skap1	-3.42605	1.20323	0.0004266	0.00896174	0.123883
Rsad2	-3.43271	3.80317	0.00045912	0.00927866	0.133158
Fcgr4	-3.5432	5.73415	3.58e-07	0.00011211	7.00032
Pyhin1	-3.54399	7.84271	8.31e-07	0.0001887	6.13405
Aunip	-3.56672	0.520507	0.00390571	0.0339894	-1.76277
Igtp	-3.58421	8.42691	3.86e-07	0.00011466	6.89674
H2-Q6	-3.6058	4.58779	8.05e-08	4.24e-05	8.24834
Ifit3	-3.63488	6.44691	9.56e-08	4.61e-05	8.29552
Phf11b	-3.64557	6.01174	1.39e-07	5.95e-05	7.92343
Il2rg	-3.66707	8.00398	1.15e-08	1.48e-05	10.3736
Ggct	-3.67996	1.8576	0.001313	0.017974	-0.782157
Stat1	-3.7034	9.19319	1.6e-08	1.69e-05	10.0574
Mllt3	-3.71999	2.58431	0.00029138	0.00730037	0.579891
H2-Q7	-3.75216	4.99872	3.46e-07	0.00011128	6.98174
Gm6377	-3.76468	2.65774	0.00733385	0.0492155	-2.35679
Serpinb6b	-3.7675	1.98118	0.00083843	0.0140057	-0.384456
Trim30d	-3.78012	1.68421	0.00325962	0.0303079	-1.57728
Oas1g	-3.8332	3.82879	6.74e-05	0.00309663	1.96041
Ccl4	-3.90704	5.23098	0.00195896	0.0228158	-1.41637
Raet1d	-3.91304	0.358478	0.00079879	0.0135385	-0.539092
Flt1	-3.92772	3.33913	0.00011305	0.00423532	1.4708
Oas3	-3.92991	3.3394	5.04e-05	0.00257057	2.21605
Cst7	-3.94393	3.88011	0.00098623	0.0153243	-0.582634
Oas2	-3.97198	3.19994	0.00027816	0.00716171	0.636116
Fam26f	-3.98631	4.61395	8.14e-05	0.00349124	1.76367
Ccl2	-4.03473	8.29145	7.96e-07	0.00018427	6.17487
Csf1	-4.04992	1.22048	0.00406667	0.0346501	-1.77092
Gbp11	-4.05574	2.47422	2.42e-05	0.00174134	2.72985
Egr1	-4.06881	0.0664355	0.00268398	0.0274225	-1.52483
Gm18853	-4.1537	3.66088	1.76e-07	6.79e-05	7.21603
Slamf7	-4.27135	4.13568	0.00041673	0.00893951	0.229772
Il18bp	-4.27255	6.56579	3.76e-10	1.45e-06	13.4008
Klrb1b	-4.27564	3.45539	0.00157827	0.0199927	-0.988161
Mmp13	-4.27782	1.99404	0.00538093	0.0407819	-2.01238
Ifi47	-4.29667	7.34546	7.54e-09	1.09e-05	10.7593
Gng11	-4.30498	0.761556	0.00099779	0.0154212	-0.667421
Cd274	-4.35495	4.23799	0.00028294	0.00718516	0.595013
Ifi27l2a	-4.45278	5.99773	5.05e-08	3.08e-05	8.85308
Raet1e	-4.52046	0.669843	0.00041701	0.00893951	-0.023452
Gm12250	-4.54	5.91906	1.44e-07	5.97e-05	7.85429
Ifit1	-4.59412	5.64445	1.42e-06	0.00025473	5.65857
Pydc3	-4.63985	3.72258	2.24e-05	0.00167139	2.96204
Apoc1	-4.71675	6.26817	0.0003181	0.00765006	0.290363
Isg15	-4.77103	5.79414	2.45e-08	1.94e-05	9.46497
Gm18852	-4.81129	1.67617	0.0005645	0.0105229	-0.0989627
Pydc4	-4.82283	3.14927	9.25e-06	0.00095002	3.64142
Phf11a	-4.85019	3.23894	4.71e-06	0.00058448	4.24004
Sectm1a	-4.90897	2.74586	0.00419986	0.0352813	-1.82285
Hpse	-4.92566	2.31953	4.11e-05	0.00241566	2.17118
Gm4951	-4.93499	7.59848	1.18e-06	0.000235	5.81385
Ccl7	-4.99278	7.9553	3.61e-06	0.00051009	4.67453
Oasl1	-5.03475	3.33432	0.00023213	0.00656584	0.797212
Nlrc5	-5.19557	3.61387	1.33e-06	0.00024808	5.37305
Ifit2	-5.24542	7.18795	2.56e-06	0.00038425	5.0607
Serpina3h	-5.31748	-0.311509	0.0006293	0.0113119	-0.52491
Gm4955	-5.40552	1.41789	6.4e-05	0.00298599	1.52837
Gm12185	-5.40883	4.3618	9.72e-07	0.00021076	5.81185
Klrk1	-5.51835	5.76446	2.25e-07	8.39e-05	7.37469
F830016B08Rik	-5.69421	6.30483	0.00013031	0.0046558	1.22974
Ccl5	-5.72474	5.96607	3.38e-07	0.00011128	7.00875
C4b	-5.7646	4.15466	0.00021871	0.00630804	0.858592
Cd69	-5.77443	5.23838	0.00015249	0.00513154	1.16621
Zbp1	-5.83217	5.35261	7.33e-08	4.04e-05	8.26185
Gm4841	-5.86666	2.79609	0.0001218	0.00450464	1.28837
Ccl8	-6.30115	4.33318	0.00375652	0.033351	-1.7954
Serpina3i	-6.4075	0.996735	0.00106965	0.0159772	-0.818175
Socs1	-6.47086	0.169372	2.81e-05	0.00191576	1.61566
Gbp2	-6.68701	6.84974	5.58e-07	0.00015287	6.56224
Tgtp2	-6.69431	8.40688	1.96e-13	2.27e-09	19.5295
Gm5970	-6.8333	1.83692	3.67e-05	0.00228246	1.84827
Irg1	-7.02207	1.76164	0.00109096	0.0161053	-0.749214
AC168977.2	-7.03446	-1.1751	1.73e-05	0.00143356	1.81519
Cfb	-7.08997	5.78675	2.71e-07	9.5e-05	7.07309
Ly6a	-7.10724	4.27826	0.0003383	0.00797587	0.454226
BC023105	-7.14415	0.971924	0.00018027	0.00564009	0.439699
Gbp5	-7.59097	5.12948	2.42e-05	0.00174134	2.89381
Iigp1	-7.59263	6.97571	1.53e-10	8.86e-07	13.6276
Cnn3	-7.66232	-0.0526473	0.00055597	0.010431	-0.389599
Tgtp1	-7.72605	5.12811	6.51e-08	3.77e-05	7.93892
Serpina3g	-7.75017	4.70328	3.57e-05	0.00223327	2.49545
Cxcl10	-8.17511	4.09722	1.99e-05	0.00153073	2.84319
Gbp6	-8.32264	5.66504	3.57e-08	2.59e-05	8.52059
Serpina3f	-8.41901	3.40295	0.00029199	0.00730037	0.464296
Cxcl9	-8.89377	5.64423	2.31e-06	0.00036891	4.96761
Gbp8	-9.45124	2.95383	3.84e-06	0.00051417	3.32955

### Sheet: Sup. T5
All GO Terms via PANTHER Statistical Overrepresentation Test
Relating to Genes Up-Regulated in Bone Marrow-Derived Cells (In Vivo, Brain-Engrafted)
GO Term (Class ID)	REFLIST #	Actual Count	Expected Count	+/-	Fold Enrichment	Raw P Value	FDR
negative regulation of transcription by RNA polymerase II (GO:0000122)	226	18	4.57	+	3.93	9e-07	0.00198
negative regulation of DNA-templated transcription (GO:0045892)	286	19	5.79	+	3.28	6.62e-06	0.00486
negative regulation of RNA biosynthetic process (GO:1902679)	287	19	5.81	+	3.27	6.96e-06	0.00383
negative regulation of RNA metabolic process (GO:0051253)	305	19	6.17	+	3.08	1.64e-05	0.00724
negative regulation of nucleobase-containing compound metabolic process (GO:0045934)	331	19	6.7	+	2.84	5.04e-05	0.0158
negative regulation of cellular biosynthetic process (GO:0031327)	348	19	7.04	+	2.7	9.78e-05	0.0239
negative regulation of macromolecule biosynthetic process (GO:0010558)	352	19	7.13	+	2.67	0.000114	0.025
negative regulation of biosynthetic process (GO:0009890)	355	19	7.19	+	2.64	0.000127	0.0254
negative regulation of cellular process (GO:0048523)	964	37	19.51	+	1.9	0.000231	0.0424
regulation of transcription by RNA polymerase II (GO:0006357)	1571	53	31.8	+	1.67	0.000256	0.0434
nervous system process (GO:0050877)	619	0	12.53	-	< 0.01	6.6e-06	0.00727
sensory perception of chemical stimulus (GO:0007606)	491	0	9.94	-	< 0.01	6.5e-05	0.0179
sensory perception (GO:0007600)	537	0	10.87	-	< 0.01	3.04e-05	0.0112
DNA-binding transcription factor activity (GO:0003700)	1193	43	24.15	+	1.78	0.000276	0.0411
transcription regulator activity (GO:0140110)	1403	50	28.4	+	1.76	0.000111	0.0221
catalytic activity (GO:0003824)	3951	114	79.98	+	1.43	4.72e-05	0.0281
transmembrane signaling receptor activity (GO:0004888)	1861	16	37.67	-	0.42	4.77e-05	0.0142
odorant binding (GO:0005549)	429	0	8.68	-	< 0.01	0.000338	0.0403
Relating to Genes Up-Regulated in ER-Hoxb8 Cells (In Vivo, Brain-Engrafted)
GO Term (Class ID)	REFLIST #	Actual Count	Expected Count	+/-	Fold Enrichment	Raw P Value	FDR
plasma lipoprotein particle clearance (GO:0034381)	4	2	0.03	+	70.01	0.000301	0.0123
defense response to virus (GO:0051607)	39	13	0.28	+	46.67	5.25e-19	5.78e-16
response to virus (GO:0009615)	39	13	0.28	+	46.67	5.25e-19	3.85e-16
type I interferon-mediated signaling pathway (GO:0060337)	7	2	0.05	+	40.01	0.00104	0.0369
response to type I interferon (GO:0034340)	7	2	0.05	+	40.01	0.00104	0.0364
granulocyte chemotaxis (GO:0071621)	20	3	0.14	+	21	0.000373	0.0147
positive regulation of adaptive immune response (GO:0002821)	29	4	0.21	+	19.31	5.17e-05	0.00248
regulation of innate immune response (GO:0045088)	66	9	0.47	+	19.09	1e-09	1.23e-07
leukocyte chemotaxis (GO:0030595)	22	3	0.16	+	19.09	0.000498	0.0189
cellular response to cytokine stimulus (GO:0071345)	118	16	0.84	+	18.99	2.62e-16	1.44e-13
regulation of response to biotic stimulus (GO:0002831)	68	9	0.49	+	18.53	1.32e-09	1.53e-07
granulocyte migration (GO:0097530)	23	3	0.16	+	18.26	0.00057	0.0213
antigen processing and presentation (GO:0019882)	31	4	0.22	+	18.07	6.78e-05	0.00311
activation of innate immune response (GO:0002218)	47	6	0.34	+	17.87	1.02e-06	7.22e-05
regulation of leukocyte mediated cytotoxicity (GO:0001910)	40	5	0.29	+	17.5	9.37e-06	0.000504
myeloid leukocyte migration (GO:0097529)	24	3	0.17	+	17.5	0.000648	0.0238
regulation of cell killing (GO:0031341)	40	5	0.29	+	17.5	9.37e-06	0.000492
response to cytokine (GO:0034097)	129	16	0.92	+	17.37	1.12e-15	4.94e-13
regulation of lymphocyte mediated immunity (GO:0002706)	49	6	0.35	+	17.15	1.31e-06	8.73e-05
positive regulation of innate immune response (GO:0045089)	53	6	0.38	+	15.85	2.1e-06	0.000136
positive regulation of response to biotic stimulus (GO:0002833)	55	6	0.39	+	15.27	2.62e-06	0.000165
positive regulation of lymphocyte mediated immunity (GO:0002708)	37	4	0.26	+	15.14	0.000138	0.00619
regulation of adaptive immune response (GO:0002819)	37	4	0.26	+	15.14	0.000138	0.00606
regulation of immune effector process (GO:0002697)	66	7	0.47	+	14.85	4.53e-07	3.33e-05
regulation of leukocyte mediated immunity (GO:0002703)	59	6	0.42	+	14.24	3.97e-06	0.000243
positive regulation of defense response (GO:0031349)	59	6	0.42	+	14.24	3.97e-06	0.000237
positive regulation of immune effector process (GO:0002699)	52	5	0.37	+	13.46	3.46e-05	0.00169
positive regulation of leukocyte mediated immunity (GO:0002705)	42	4	0.3	+	13.34	0.000227	0.00961
regulation of defense response (GO:0031347)	109	10	0.78	+	12.85	6.02e-09	6.03e-07
positive regulation of response to external stimulus (GO:0032103)	71	6	0.51	+	11.83	1.18e-05	0.000603
defense response (GO:0006952)	321	26	2.29	+	11.34	4.2e-20	9.25e-17
regulation of response to stress (GO:0080134)	169	12	1.21	+	9.94	3.34e-09	3.5e-07
regulation of immune response (GO:0050776)	215	15	1.54	+	9.77	4.3e-11	7.29e-09
defense response to other organism (GO:0098542)	246	17	1.76	+	9.68	2.37e-12	4.74e-10
regulation of response to external stimulus (GO:0032101)	147	10	1.05	+	9.53	1.06e-07	8.68e-06
positive regulation of immune response (GO:0050778)	181	12	1.29	+	9.28	7.26e-09	6.96e-07
regulation of endopeptidase activity (GO:0052548)	94	6	0.67	+	8.94	5.85e-05	0.00274
response to external biotic stimulus (GO:0043207)	301	19	2.15	+	8.84	5.66e-13	2.08e-10
response to other organism (GO:0051707)	301	19	2.15	+	8.84	5.66e-13	1.78e-10
biological process involved in interspecies interaction between organisms (GO:0044419)	303	19	2.16	+	8.78	6.37e-13	1.75e-10
negative regulation of hydrolase activity (GO:0051346)	80	5	0.57	+	8.75	0.000272	0.0113
response to biotic stimulus (GO:0009607)	310	19	2.21	+	8.58	9.54e-13	2.1e-10
negative regulation of endopeptidase activity (GO:0010951)	68	4	0.49	+	8.24	0.00143	0.0492
regulation of immune system process (GO:0002682)	294	17	2.1	+	8.1	4.03e-11	7.39e-09
activation of immune response (GO:0002253)	141	8	1.01	+	7.94	8.03e-06	0.000442
positive regulation of immune system process (GO:0002684)	232	13	1.66	+	7.85	1.28e-08	1.17e-06
regulation of peptidase activity (GO:0052547)	110	6	0.79	+	7.64	0.00014	0.00605
cellular response to organic substance (GO:0071310)	356	18	2.54	+	7.08	9.45e-11	1.3e-08
regulation of hydrolase activity (GO:0051336)	265	13	1.89	+	6.87	6.15e-08	5.21e-06
negative regulation of catalytic activity (GO:0043086)	128	6	0.91	+	6.56	0.000319	0.0128
cellular response to chemical stimulus (GO:0070887)	516	21	3.69	+	5.7	1.32e-10	1.71e-08
response to external stimulus (GO:0009605)	560	22	4	+	5.5	9.04e-11	1.33e-08
negative regulation of molecular function (GO:0044092)	159	6	1.14	+	5.28	0.001	0.0362
response to organic substance (GO:0010033)	490	18	3.5	+	5.14	1.49e-08	1.31e-06
regulation of catalytic activity (GO:0050790)	447	16	3.19	+	5.01	1.4e-07	1.1e-05
response to stress (GO:0006950)	816	29	5.83	+	4.98	7.66e-13	1.87e-10
immune system process (GO:0002376)	835	27	5.96	+	4.53	4.51e-11	7.1e-09
positive regulation of response to stimulus (GO:0048584)	451	14	3.22	+	4.35	4.63e-06	0.000262
regulation of molecular function (GO:0065009)	581	18	4.15	+	4.34	1.93e-07	1.46e-05
immune response (GO:0006955)	658	18	4.7	+	3.83	1.17e-06	8.04e-05
response to chemical (GO:0042221)	1026	22	7.33	+	3	4.01e-06	0.000233
regulation of response to stimulus (GO:0048583)	900	19	6.43	+	2.96	2.4e-05	0.0012
positive regulation of biological process (GO:0048518)	1384	22	9.88	+	2.23	0.000383	0.0148
response to stimulus (GO:0050896)	3759	58	26.85	+	2.16	2.87e-09	3.16e-07
adenylyltransferase activity (GO:0070566)	22	6	0.16	+	38.19	8.18e-09	6.97e-07
double-stranded RNA binding (GO:0003725)	39	8	0.28	+	28.72	2.88e-10	2.87e-08
GTPase activity (GO:0003924)	198	19	1.41	+	13.44	2.7e-16	1.61e-13
ribonucleoside triphosphate phosphatase activity (GO:0017111)	265	19	1.89	+	10.04	5.77e-14	1.72e-11
nucleotidyltransferase activity (GO:0016779)	91	6	0.65	+	9.23	4.87e-05	0.00194
pyrophosphatase activity (GO:0016462)	297	19	2.12	+	8.96	4.46e-13	8.86e-11
hydrolase activity, acting on acid anhydrides, in phosphorus-containing anhydrides (GO:0016818)	298	19	2.13	+	8.93	4.74e-13	7.06e-11
hydrolase activity, acting on acid anhydrides (GO:0016817)	298	19	2.13	+	8.93	4.74e-13	5.64e-11
GTP binding (GO:0005525)	129	8	0.92	+	8.68	4.15e-06	0.000275
purine ribonucleoside triphosphate binding (GO:0035639)	165	9	1.18	+	7.64	2.98e-06	0.000222
endopeptidase regulator activity (GO:0061135)	104	5	0.74	+	6.73	0.000908	0.0225
purine ribonucleotide binding (GO:0032555)	192	9	1.37	+	6.56	1.02e-05	0.000553
ribonucleotide binding (GO:0032553)	199	9	1.42	+	6.33	1.36e-05	0.000675
purine nucleotide binding (GO:0017076)	210	9	1.5	+	6	2.08e-05	0.000955
peptidase regulator activity (GO:0061134)	120	5	0.86	+	5.83	0.00172	0.041
enzyme inhibitor activity (GO:0004857)	153	6	1.09	+	5.49	0.000821	0.0213
molecular function inhibitor activity (GO:0140678)	191	7	1.36	+	5.13	0.000456	0.0136
nucleotide binding (GO:0000166)	247	9	1.76	+	5.1	7.37e-05	0.00275
nucleoside phosphate binding (GO:1901265)	247	9	1.76	+	5.1	7.37e-05	0.00258
carbohydrate derivative binding (GO:0097367)	271	9	1.94	+	4.65	0.000149	0.00467
anion binding (GO:0043168)	333	11	2.38	+	4.63	2.86e-05	0.00122
small molecule binding (GO:0036094)	371	11	2.65	+	4.15	7.59e-05	0.00251
ion binding (GO:0043167)	637	13	4.55	+	2.86	0.000674	0.0183
hydrolase activity (GO:0016787)	1411	26	10.08	+	2.58	7.68e-06	0.000458
catalytic activity (GO:0003824)	3951	46	28.22	+	1.63	0.000509	0.0144
external side of plasma membrane (GO:0009897)	274	14	1.96	+	7.15	1.12e-08	2.75e-06
cell surface (GO:0009986)	388	18	2.77	+	6.5	3.8e-10	1.87e-07
side of membrane (GO:0098552)	339	15	2.42	+	6.2	2.25e-08	3.69e-06
endoplasmic reticulum membrane (GO:0005789)	201	8	1.44	+	5.57	0.000101	0.00832
nuclear outer membrane-endoplasmic reticulum membrane network (GO:0042175)	205	8	1.46	+	5.46	0.000116	0.00818
endoplasmic reticulum subcompartment (GO:0098827)	208	8	1.49	+	5.39	0.000129	0.00791
nucleoplasm (GO:0005654)	437	13	3.12	+	4.17	1.61e-05	0.00159
cytosol (GO:0005829)	891	20	6.36	+	3.14	5.87e-06	0.000722

### Sheet: Sup. T6
Relevant GO Terms & Corresponding Genes Relating to Genes Up-Regulated in ER-Hoxb8 Cells (In Vivo, Brain-Engrafted)
Group	Class ID	GO Term (Highest Hierarchy)	Actual Count	Expected Count	Genes (Log2FC Compared to BM)
Biological Process	GO:0034381	plasma lipoprotein particle clearance	2	0.03	Cd36 (3.0), Apoc1 (4.7)
	GO:0051607	defense response to virus	13	0.28	Oas1g (3.8), Ifih1 (2.5), Oas3 (3.9), Dhx58 (2.3), Cd40 (3.3), Ifit2 (5.2), Isg20 (2.6), Oasl1 (5.0), Oas2 (3.2), Ifit3 (3.6), Oasl2 (3.2), Oas1a (2.2), Ifit1 (4.6)
	GO:0060337	type 1 interferon-mediated signaling pathway	2	0.05	Stat2 (2.8), Stat1 (3.7)
	GO:0071621	granulocyte chemotaxis	3	0.14	Ccl7 (5.0), Ccl8 (6.3), Ccl2 (4.0)
	GO:0002821	positive regulation of adaptive immune response	4	0.21	H2-T23 (2.1), H2-T22 (2.1), Cd40 (3.3), H2-T10 (2.3)
	GO:0019882	antigen processing and presentation	4	0.22	H2-T23 (2.1), H2-T22 (2.1), Cd74 (3.0), H2-T10 (2.3)
	GO:0002218	activation of innate immune response	6	0.34	Pyhin1 (3.5), Ifih1 (2.5), BC094916 (3.3), Cd40 (3.3), Mnda (2.4), Ifi204 (2.8)
	GO:0001910	regulation of leukocyte mediated cytotoxicity	5	0.29	H2-T23 (2.1), H2-T22 (2.1), Klrb1b (4.3), H2-T10 (2.3), Klrb1c (2.6)
	GO:0002708	positive regulation of lymphocyte mediated immunity	4	0.26	H2-T23 (2.1), H2-T22 (2.1), Cd40 (3.3), H2-T10 (2.3)
	GO:0010951	negative regulation of endopeptidase activity	4	0.49	Serpina3f (8.4), Cst7 (3.9), Serpina3g (7.8), Serpina3i (6.4)

### Sheet: Sup. T7
In Vitro Adar1-mutated (sgRNA #1) ER-Hoxb8 Progenitor vs. NTC ER-Hoxb8 Progenitor DEGs (Log2FC > 2, FDR < 0.05, CPM >1)
GeneID	logFC	AveExpr(Log2)	t	P.Value	adj.P.Val	B
Atp1b2	4.57927	1.79793	6.43804	7.61e-06	0.00176593	3.8671
Lin28b	3.84845	-2.37197	17.7661	4.51e-12	5.13e-08	14.7683
Stag3	3.27658	2.35719	8.30293	3.05e-07	0.00023105	7.06314
Gpc2	3.24029	-1.3913	4.48225	0.000363771	0.0353573	0.127037
Prkch	3.20638	3.91063	6.62088	5.44e-06	0.00140518	4.27171
Plekhg5	2.95011	-0.201359	4.32197	0.000508839	0.0459247	-0.286048
Hmx2	2.718	-1.03746	4.89507	0.000154886	0.0174393	0.902504
Plp2	2.17464	5.09329	9.27545	6.78e-08	7.01e-05	8.52717
Zfp423	2.1568	-1.74243	7.14389	2.13e-06	0.000692623	5.12355
Scd1	2.11359	0.570398	4.30477	0.000527568	0.0465078	-0.512149
E2f2	2.09448	1.8517	6.36626	8.69e-06	0.00193845	3.73513
Fam64a	-2.00269	2.68124	-10.2625	1.64e-08	2.76e-05	9.91137
BC026585	-2.0139	0.844191	-6.26089	1.06e-05	0.00231472	3.55313
Gpr65	-2.10538	2.15801	-6.56513	6.02e-06	0.00152152	4.14741
Ambra1	-2.10877	4.92254	-6.44333	7.53e-06	0.00176593	3.76989
Bhlhb9	-2.14425	0.969176	-7.49297	1.16e-06	0.000484318	5.73451
Pkib	-2.15132	2.73725	-6.02281	1.66e-05	0.00309547	3.19807
Mical1	-2.22969	2.75519	-7.84105	6.48e-07	0.00032875	6.19477
3830403N18Rik	-2.27255	-1.70287	-4.78897	0.000192585	0.0212629	0.815404
Tmem144	-2.38806	1.39381	-7.18747	1.98e-06	0.000692623	5.16687
Gpx3	-2.50183	2.74033	-15.6066	3.32e-11	1.26e-07	15.5445
C1qtnf6	-2.74894	1.25168	-6.84662	3.61e-06	0.000996611	4.4236
Tom1l1	-2.82277	1.19794	-8.13547	3.99e-07	0.000260309	6.44366
Morn4	-3.06542	-0.654114	-4.93219	0.000143561	0.0166501	0.920104
Wbp5	-3.50832	1.22077	-8.08161	4.36e-07	0.000260309	6.34385
Taf9b	-3.61298	0.00633875	-7.47924	1.19e-06	0.000484318	4.8541
Ngfrap1	-3.73766	-0.955316	-8.08331	4.35e-07	0.000260309	6.24744
Lat2	-3.98245	5.93861	-9.86299	2.88e-08	3.64e-05	9.33075
Fah	-4.12844	-1.78276	-6.08275	1.48e-05	0.00292311	2.73659
Pls3	-4.23981	4.54716	-7.55644	1.05e-06	0.000479867	5.5651
Gm15428	-4.51233	-2.52672	-4.44977	0.000389307	0.0365885	-0.168774
Ncam2	-6.57145	1.17779	-11.5338	3.06e-09	8.71e-06	9.28455

### Sheet: Sup. T8
In Vitro Adar1-mutated (sgRNA #1) ER-Hoxb8 Macrophage vs. NTC ER-Hoxb8 Macrophage DEGs (Log2FC > 2, FDR < 0.05, CPM >1)
GeneID	logFC	AveExpr(Log2)	t	P.Value	adj.P.Val	B
Apol9a	8.68023	-2.27094	11.0614	5.62e-09	3.13e-07	8.20707
Atp1b2	8.67422	1.79793	6.97417	2.88e-06	5.03e-05	4.48922
BC023105	8.64601	-1.79202	8.34984	2.83e-07	7.82e-06	5.7393
Ly6a	8.49735	2.50497	8.09283	4.28e-07	1.08e-05	6.69465
Csprs	7.94744	-0.97798	8.02605	4.77e-07	1.18e-05	5.70193
Ifi44	7.56024	0.61951	8.34078	2.87e-07	7.91e-06	7.02805
Apol9b	7.25931	-3.25576	8.88945	1.21e-07	3.98e-06	6.24426
Plac8	7.20578	5.56821	8.81519	1.36e-07	4.31e-06	7.8218
Pcgf5	7.14927	-0.148851	5.40717	5.51e-05	0.000559889	1.75594
Rsad2	7.07133	2.65736	16.0916	2.08e-11	4.46e-09	16.38
Rpl38-ps2	6.90149	-3.5697	3.17708	0.00576253	0.0220645	-2.10558
Gbp4	6.69815	0.375863	3.04633	0.00759115	0.0272582	-2.33103
Gm18852	6.69025	-0.839309	4.57961	0.000296994	0.00220602	0.443335
Pydc3	6.65822	0.870149	6.5127	6.63e-06	9.93e-05	4.08698
Cmpk2	6.51257	-0.0372948	10.9937	6.14e-09	3.36e-07	10.262
Il1r2	6.48452	-0.508306	5.2013	8.32e-05	0.000775229	1.44754
Pydc4	6.41874	1.07646	6.13378	1.34e-05	0.000176797	3.40953
Trim30d	6.30631	1.14848	15.6765	3.1e-11	5.97e-09	15.0622
Tfcp2	6.23822	-2.91381	3.41904	0.00345054	0.0146635	-1.6671
Ifit3	6.19049	3.76632	23.0095	7.86e-14	7.45e-11	22.0086
Zfp618	6.14693	-1.69606	3.66277	0.00205478	0.00986783	-1.23066
I830012O16Rik	6.12689	2.23191	18.252	2.97e-12	1.12e-09	18.3917
Gm7582	6.12394	-3.43026	11.8071	2.18e-09	1.52e-07	8.50372
Ifit1	6.08401	3.7723	21.1839	2.89e-13	1.73e-10	20.7008
Oasl2	5.95754	3.36267	26.9591	6.38e-15	1.81e-11	24.1707
Cyp2a4	5.92952	-2.64365	8.90443	1.19e-07	3.91e-06	6.23901
Ms4a4c	5.89551	0.479576	6.579	5.87e-06	8.97e-05	4.15328
Ccl5	5.89122	1.9713	8.93867	1.13e-07	3.75e-06	8.01651
Ly6i	5.81874	1.19616	3.4651	0.00312876	0.0136062	-1.87209
Ifnb1	5.79416	-3.16237	6.03132	1.63e-05	0.000207712	2.70035
Oasl1	5.69763	-0.76663	6.21304	1.16e-05	0.000156026	3.48693
Slfn1	5.64934	4.12149	21.3396	2.58e-13	1.63e-10	20.8046
Irf7	5.58073	4.36557	26.3013	9.45e-15	1.85e-11	23.9771
Greb1	5.57139	0.130552	4.84899	0.000170231	0.0014079	0.95106
Gm12918	5.55379	-2.39741	4.22678	0.000621631	0.00391645	-0.381298
Ifit2	5.53503	6.05214	24.7369	2.5e-14	3.55e-11	23.154
Pou3f1	5.4946	-2.65857	8.01381	4.87e-07	1.2e-05	5.25321
Gm14303	5.48632	-2.99416	4.0621	0.000880133	0.00513249	-0.519061
2010002M12Rik	5.47558	0.176999	9.48869	4.95e-08	1.87e-06	8.66468
Usp18	5.39028	3.81893	20.8662	3.67e-13	2.08e-10	20.4649
Iigp1	5.29915	-0.950495	6.04907	1.58e-05	0.000202033	3.09325
Gm4955	5.28374	-0.700112	4.11552	0.000786121	0.00470019	-0.387094
Gbp3	5.25618	2.12924	7.76206	7.39e-07	1.69e-05	6.20185
Tespa1	5.24788	-1.25859	7.02128	2.65e-06	4.67e-05	3.9694
Ccl2	5.2154	3.81163	20.0007	7.12e-13	3.52e-10	19.7399
Gm7609	5.15744	-0.591077	8.98767	1.05e-07	3.54e-06	7.82076
Gbp6	5.10787	4.30545	11.2283	4.52e-09	2.7e-07	11.1863
Gm4951	5.04313	-0.554157	9.07783	9.12e-08	3.11e-06	7.85117
Eno1b	5.03748	-0.742364	3.1496	0.00610694	0.0230495	-2.16643
Cdc25c	5.00058	1.86567	6.31155	9.63e-06	0.000134327	3.36015
Idh3a	4.95887	-2.96914	4.48265	0.000363469	0.00259146	0.275026
AC168977.2	4.9127	-1.70929	10.1489	1.93e-08	8.69e-07	8.96625
Mx2	4.90829	0.991541	13.1273	4.54e-10	4.61e-08	13.3281
Kif4	4.9081	3.36856	8.04813	4.6e-07	1.15e-05	6.28333
Gm15428	4.89685	-2.52672	4.4259	0.000409238	0.00284988	0.0997924
Enpp4	4.88737	3.90283	11.7377	2.37e-09	1.62e-07	11.6871
Ubash3a	4.88716	0.842459	5.16899	8.88e-05	0.000813476	1.32171
Cfb	4.86947	2.56932	7.13265	2.17e-06	4.01e-05	5.05366
Tgtp2	4.83293	1.76878	6.9419	3.05e-06	5.24e-05	4.79834
Zfp934	4.81616	-2.44914	3.08336	0.00702225	0.0255952	-2.26367
Gbp2	4.74597	1.69341	8.67824	1.68e-07	5.15e-06	7.64058
Kif20b	4.72577	3.6996	5.29263	6.92e-05	0.000671795	1.86598
Fosl1	4.70878	-0.952435	6.00014	1.73e-05	0.000217418	2.54216
Mx1	4.7055	2.07589	10.7846	8.1e-09	4.22e-07	10.6126
Phf11d	4.68858	2.40897	12.8715	6.08e-10	5.86e-08	13.1691
Troap	4.66447	1.97089	5.81285	2.49e-05	0.000292911	2.60291
Isg15	4.65346	3.72054	13.188	4.23e-10	4.34e-08	13.509
Gbp5	4.638	-1.75424	4.53964	0.000322749	0.00235276	0.404485
Zbp1	4.61654	3.12902	15.5916	3.37e-11	6.38e-09	16.0349
Ms4a6c	4.60794	2.72485	12.5767	8.58e-10	7.68e-08	12.8292
Nt5e	4.5718	2.35728	4.93777	0.000141933	0.00120633	1.13488
Pyhin1	4.54832	7.28791	17.0528	8.5e-12	2.06e-09	17.3915
Stag3	4.53381	2.35719	5.59437	3.81e-05	0.000416146	2.42743
Rpl10-ps1	4.48769	-2.63617	3.62237	0.00223923	0.010597	-1.59326
Ifi47	4.474	3.91294	11.7227	2.42e-09	1.64e-07	11.7851
Rtp4	4.46917	0.456034	13.9736	1.78e-10	2.3e-08	14.1756
Tapt1	4.45394	1.08998	4.03763	0.000926925	0.00534804	-0.514732
Efcab11	4.45284	-0.397286	4.56684	0.000304988	0.00225362	0.320757
Ccl7	4.43867	1.10447	10.716	8.87e-09	4.45e-07	10.4704
Pkmyt1	4.42525	1.79179	2.96729	0.00896084	0.0309452	-2.50456
Ccdc14	4.39782	1.71782	3.13706	0.00627064	0.0235423	-2.21672
H2-T24	4.346	3.06743	12.336	1.14e-09	9.41e-08	12.5115
Ccnd1	4.30793	6.47963	14.121	1.52e-10	2.01e-08	14.4259
Gbp7	4.30392	3.76584	8.57887	1.97e-07	5.86e-06	7.42911
Serpinb9g	4.24746	3.7583	12.0807	1.55e-09	1.19e-07	11.7635
Ambp	4.21859	0.283039	6.94317	3.04e-06	5.24e-05	4.67038
Rps27a-ps2	4.17752	-2.13394	2.68815	0.0159997	0.0485719	-3.23996
Slfn4	4.17291	6.49126	14.4992	1.02e-10	1.44e-08	14.8408
BC094916	4.14967	4.26589	12.2395	1.28e-09	1.02e-07	12.4253
Aspm	4.13442	2.48467	5.09866	0.000102318	0.00092127	1.47859
Oas1g	4.13045	4.88509	24.8023	2.4e-14	3.55e-11	23.0007
Gbp11	4.09315	0.874207	6.17747	1.24e-05	0.000164307	3.42512
Xaf1	4.08836	4.14298	17.6347	5.06e-12	1.61e-09	17.9138
Gbp9	4.08541	4.71546	8.81873	1.35e-07	4.3e-06	7.78589
H3f3c	4.07891	-3.31915	3.36575	0.003864	0.0160429	-1.80835
Phf11a	4.07429	1.349	9.67228	3.79e-08	1.53e-06	9.09586
Rps6ka5	4.06007	-0.00126104	3.53845	0.00267687	0.0120895	-1.44704
Ttll11	3.98379	-0.678077	5.78343	2.63e-05	0.000305971	2.16522
Raet1d	3.95362	7.51907	14.8672	6.95e-11	1.03e-08	15.2928
Irg1	3.9509	-0.188114	6.2017	1.18e-05	0.000157951	3.47179
Neil3	3.92959	3.5607	8.8667	1.26e-07	4.08e-06	7.75944
Gm16340	3.88348	-0.0505518	10.4229	1.32e-08	6.22e-07	10.0199
Scimp	3.86757	-0.512243	4.80714	0.000185518	0.00151267	0.949697
Raet1e	3.86035	7.82202	14.4938	1.02e-10	1.44e-08	14.8929
Oas3	3.85447	3.60517	12.1896	1.36e-09	1.07e-07	12.2817
Cd69	3.8448	5.11191	9.31116	6.43e-08	2.29e-06	8.50972
Zgrf1	3.83756	1.79008	4.19993	0.000657831	0.00411036	-0.222081
Phf11b	3.82751	2.71265	11.4698	3.32e-09	2.11e-07	11.4258
Gm4841	3.82437	-0.652036	6.2396	1.1e-05	0.000150387	3.46467
Gm12250	3.80185	-0.0266503	6.36692	8.68e-06	0.000123405	3.82448
Gm10307	3.79688	-0.752027	3.91571	0.00120028	0.00654344	-0.815105
Etv4	3.77103	-0.890342	3.28589	0.0045773	0.0183544	-1.91035
Pced1b	3.76797	-0.71977	3.38918	0.00367647	0.0154162	-1.72598
Lrr1	3.76327	0.571609	4.97215	0.000132313	0.00114348	1.04276
Pgam1-ps2	3.7506	-2.49872	3.43414	0.00334156	0.0143019	-1.99624
Ccnd2	3.72193	7.64392	17.9481	3.85e-12	1.37e-09	18.1877
F2rl2	3.71633	2.73393	9.39104	5.71e-08	2.09e-06	8.51276
Ly6c1	3.71462	-1.45217	5.24971	7.55e-05	0.000718853	1.54973
Isg20	3.70969	2.25442	6.02524	1.65e-05	0.000209065	3.03272
Lcn2	3.68922	-0.0993654	4.13532	0.000753913	0.00456037	-0.339086
Gm12346	3.63659	-1.5292	3.97013	0.00106943	0.00598209	-0.742175
Klra2	3.62924	4.45451	19.797	8.36e-13	3.96e-10	19.6767
RP24-360E22.3	3.62401	-1.37015	7.74121	7.65e-07	1.73e-05	6.0147
Mnda	3.61384	2.49583	15.1628	5.15e-11	8.88e-09	15.5821
Stat1	3.61122	7.93315	17.5413	5.49e-12	1.66e-09	17.7944
Ddx60	3.60943	2.96124	14.1266	1.51e-10	2.01e-08	14.5261
4930427A07Rik	3.60884	0.831397	3.36227	0.00389264	0.0161206	-1.77369
Mmp12	3.58822	7.01346	15.0126	6e-11	9.51e-09	15.3962
Ifi202b	3.58596	4.27907	18.5653	2.28e-12	9.59e-10	18.7119
Cadps	3.58255	1.10743	14.1455	1.48e-10	2e-08	14.4254
Misp	3.56009	-2.98266	5.35941	6.06e-05	0.000603865	1.85197
Cxcl10	3.48513	1.25363	6.20151	1.18e-05	0.000157951	3.53142
Irgm1	3.47972	5.67768	24.5523	2.82e-14	3.56e-11	23.0284
Herc6	3.46343	5.42783	14.3837	1.15e-10	1.59e-08	14.7793
Ccne2	3.44235	4.98374	10.3839	1.39e-08	6.49e-07	10.0722
Gm1972	3.43498	5.81532	16.065	2.13e-11	4.48e-09	16.4849
Tuba8	3.41451	-0.858033	3.52521	0.00275332	0.0123514	-1.50013
Gm4245	3.40674	-1.68565	2.81108	0.0124111	0.0400054	-2.7319
Slamf9	3.40429	3.26759	8.75701	1.49e-07	4.64e-06	7.70115
Ccnb2	3.39891	4.99823	13.4825	3.04e-10	3.57e-08	13.6769
Mxd3	3.39663	0.805285	7.04946	2.52e-06	4.52e-05	4.61333
Ifi204	3.38779	3.97358	18.6146	2.19e-12	9.56e-10	18.7397
Ms4a6b	3.37533	1.87707	7.3792	1.42e-06	2.86e-05	5.50244
Plk1	3.37143	4.88031	9.64165	3.96e-08	1.57e-06	9.02267
Il27	3.36554	-0.37371	6.81918	3.8e-06	6.26e-05	4.5619
Cd40	3.36549	-0.178464	5.06687	0.000109126	0.000971035	1.43417
Ckap2l	3.36142	4.4633	8.55965	2.03e-07	5.99e-06	7.45254
Casc5	3.34502	3.69058	8.3221	2.96e-07	8.1e-06	6.97115
Ska1	3.34416	2.23801	5.50658	4.52e-05	0.000480834	2.1912
Kif11	3.3393	5.09875	11.2203	4.57e-09	2.7e-07	11.1282
Kntc1	3.33759	3.657	6.87831	3.41e-06	5.76e-05	4.72246
Rrm2	3.33442	7.18725	10.1877	1.82e-08	8.3e-07	9.74586
Ngp	3.33398	-1.17903	2.94266	0.00943481	0.0320977	-2.50563
H2-Q6	3.3269	1.65746	11.6833	2.54e-09	1.7e-07	11.7559
Fezf1	3.32266	0.191017	3.67804	0.00198913	0.00962935	-1.20865
Pbk	3.3193	4.5146	8.84548	1.3e-07	4.17e-06	7.8635
Mtfr2	3.31705	3.28645	8.63299	1.81e-07	5.48e-06	7.52396
Hsd11b1	3.31228	3.5814	6.26775	1.04e-05	0.000143165	3.65276
Inhba	3.29883	-0.301566	11.9667	1.79e-09	1.29e-07	11.4528
Mrgpra2b	3.29306	-1.69801	3.40774	0.00353437	0.014975	-1.70667
Rhou	3.29066	-0.339383	6.52974	6.43e-06	9.66e-05	3.88468
Pde7b	3.26476	0.120691	5.94257	1.94e-05	0.000236975	3.05782
Hrh2	3.25887	-1.90447	3.78439	0.00158646	0.00808299	-0.9902
Prr11	3.22626	3.74791	10.2551	1.66e-08	7.65e-07	9.79948
Aunip	3.22512	2.57767	7.69877	8.22e-07	1.84e-05	5.78829
Nusap1	3.218	4.48726	8.51542	2.17e-07	6.31e-06	7.39217
Ube2c	3.19811	5.17741	10.7271	8.74e-09	4.42e-07	10.5239
A530040E14RIK	3.19656	-2.06471	6.23884	1.1e-05	0.000150419	3.48007
Prss50	3.19021	-1.13042	7.79291	7.02e-07	1.62e-05	6.09716
Bin1	3.18813	-0.0788622	2.84211	0.0116363	0.0379817	-2.80839
Gdf15	3.1802	-0.439324	3.18884	0.00562111	0.0216322	-2.17316
Shcbp1	3.17325	4.44341	8.85684	1.28e-07	4.13e-06	7.89758
Vmn2r11	3.16144	0.4102	10.4842	1.21e-08	5.87e-07	9.97509
H2-Q7	3.15718	3.1548	11.8929	1.96e-09	1.38e-07	12.0056
Kif2c	3.1243	4.42965	8.64108	1.78e-07	5.43e-06	7.58312
Prss35	3.09941	-0.212151	8.6852	1.67e-07	5.11e-06	7.62916
Chil3	3.08035	6.41933	9.81342	3.09e-08	1.29e-06	9.14015
Ighv1-52	3.07986	-1.9143	2.95817	0.00913358	0.0313419	-2.47899
Trem3	3.06665	3.78521	7.30564	1.61e-06	3.12e-05	5.44823
Trim30c	3.05252	-0.207997	4.591	0.000290047	0.00216148	0.412456
Gm18853	3.05131	1.87244	9.70755	3.6e-08	1.47e-06	9.1452
Pknox2	3.04491	-0.0787901	3.95909	0.00109475	0.0060878	-0.720462
Chdh	3.0386	-0.536922	2.75447	0.013955	0.0436443	-2.82512
Ass1	3.03259	4.69634	7.7603	7.41e-07	1.69e-05	6.01479
Aqp9	3.02338	3.16774	4.74347	0.00021152	0.00168093	0.716159
Cyp2c55	3.02073	0.23709	7.04436	2.54e-06	4.55e-05	4.77124
Fpr2	3.01997	0.622871	8.37424	2.72e-07	7.59e-06	7.12106
Mcm6	3.01654	5.72535	4.60765	0.000280187	0.00210177	0.16419
Hook2	3.01495	2.04866	2.90362	0.0102367	0.0342589	-3.03415
Ptgs2	3.01214	0.227668	4.27772	0.000558428	0.00362262	-0.05782
Gm8113	3.00664	2.30079	12.828	6.4e-10	6.06e-08	13.0692
Ndc80	3.00216	4.07635	9.8158	3.08e-08	1.29e-06	9.2648
Cit	2.99209	3.55256	5.88177	2.18e-05	0.000261012	2.9236
Depdc1a	2.98496	2.50073	6.95959	2.95e-06	5.13e-05	4.7458
2810417H13Rik	2.974	4.55723	8.27494	3.19e-07	8.59e-06	7.0079
Tnni3k	2.96997	-1.50588	4.68664	0.00023787	0.00184772	0.685891
Ly6c2	2.96819	8.09493	10.6535	9.65e-09	4.73e-07	10.1277
Fgl2	2.96636	4.55873	7.97304	5.21e-07	1.26e-05	6.32982
Sgol1	2.96572	3.25587	6.67718	4.91e-06	7.78e-05	4.36919
Upp1	2.96519	1.67812	7.36293	1.46e-06	2.9e-05	5.54512
Fam83d	2.95737	-0.870335	3.01225	0.0081546	0.0287458	-2.38665
Gm14446	2.94939	-0.00738604	4.70861	0.000227305	0.00178025	0.319515
Hmmr	2.94809	4.59601	10.4129	1.34e-08	6.27e-07	10.095
H2-Q5	2.93996	0.229845	4.99903	0.000125261	0.00108904	1.27903
Fam64a	2.93421	2.68124	6.33173	9.27e-06	0.00012984	3.75865
Mndal	2.92829	1.74516	11.6345	2.7e-09	1.77e-07	11.6979
Gsr	2.91805	5.39425	10.0012	2.37e-08	1.04e-06	9.53247
Hif3a	2.9139	-1.17602	2.71206	0.0152315	0.0466775	-2.90548
Ms4a6d	2.912	6.40574	11.7938	2.21e-09	1.52e-07	11.7153
S100a8	2.90862	5.85342	12.2459	1.27e-09	1.02e-07	12.4139
Rilpl1	2.90833	-1.3045	4.55017	0.000315753	0.00231655	0.410059
Sapcd2	2.90487	-0.866318	3.11001	0.00663884	0.0245699	-2.22124
Tnfsf10	2.90428	2.09942	7.14418	2.13e-06	3.95e-05	5.12062
Dnmt3l	2.89852	1.83514	6.36034	8.79e-06	0.000124167	3.81908
Trim30b	2.89312	-0.0844137	4.22166	0.000628376	0.00395456	-0.219073
Birc5	2.89289	5.31502	8.8431	1.3e-07	4.17e-06	7.87537
Rnf183	2.88879	-0.271813	5.79722	2.56e-05	0.000299744	2.67094
Clspn	2.8839	3.76666	4.39458	0.000436963	0.00299134	-0.0044234
Bend6	2.87486	-1.9709	2.74337	0.0142789	0.044366	-2.88418
Rnf213	2.85694	6.29682	16.5126	1.4e-11	3.11e-09	16.887
Ulbp1	2.83852	6.91737	17.7137	4.72e-12	1.58e-09	17.9786
Oas1b	2.81669	1.33215	10.7339	8.66e-09	4.42e-07	10.543
Id1	2.81518	4.63419	7.43943	1.28e-06	2.63e-05	5.64846
Hcar2	2.81502	4.46754	21.7115	1.96e-13	1.31e-10	21.0243
Kif23	2.80438	3.95028	6.17482	1.24e-05	0.000164939	3.43528
Mlkl	2.79748	5.03436	13.2829	3.8e-10	4.08e-08	13.6305
Dusp9	2.79706	-0.855263	3.61656	0.00226706	0.0107108	-1.31899
Prc1	2.78372	5.46745	10.0393	2.25e-08	9.9e-07	9.59472
Trib3	2.77242	3.15395	5.25457	7.47e-05	0.000713483	1.58822
Ddx58	2.76543	5.19727	13.5544	2.81e-10	3.36e-08	13.8348
Ccr1	2.7617	4.23905	12.6929	7.48e-10	6.92e-08	12.9255
Acsbg1	2.759	2.35229	7.65346	8.87e-07	1.97e-05	6.02597
Slfn8	2.75681	4.62246	20.2741	5.76e-13	2.98e-10	20.0789
Dscc1	2.75007	1.76493	5.55312	4.13e-05	0.000443217	2.31863
Fsbp	2.74999	-0.556426	3.37732	0.00377022	0.0157166	-1.74586
Galnt3	2.7465	2.04159	5.07068	0.000108288	0.00096433	1.44478
Orm1	2.74102	-0.318705	8.4412	2.44e-07	6.97e-06	7.26273
Ttk	2.73452	3.29927	9.20887	7.49e-08	2.61e-06	8.2929
A230050P20Rik	2.72696	-0.890252	5.67909	3.22e-05	0.000363348	2.49731
Prss46	2.72209	-1.23529	4.59561	0.000287281	0.00214508	0.5245
St3gal6	2.71208	0.490232	4.86841	0.000163581	0.00136182	1.01241
Rad51	2.7064	4.23127	9.84813	2.94e-08	1.24e-06	9.3196
BC030867	2.6969	2.72125	6.54798	6.21e-06	9.41e-05	4.1331
Tpx2	2.69383	5.66199	13.959	1.81e-10	2.31e-08	14.3559
Ddit3	2.67006	5.09717	15.3031	4.48e-11	7.96e-09	15.7282
Brip1	2.66587	4.22738	8.79597	1.4e-07	4.41e-06	7.81722
Mastl	2.65867	3.54523	7.1341	2.17e-06	4.01e-05	5.13179
Fancd2	2.65759	2.86795	3.56932	0.00250674	0.0115505	-1.58159
Rad51ap1	2.65745	3.4277	7.47637	1.2e-06	2.5e-05	5.71383
BC022960	2.6569	-1.01466	3.04497	0.00761301	0.0273194	-2.33033
Oas2	2.65247	2.48249	12.781	6.75e-10	6.3e-08	13.01
Ube2l6	2.6473	6.07881	15.1039	5.47e-11	9.06e-09	15.4564
Serpinb9b	2.64676	0.0174947	5.57447	3.96e-05	0.000427899	2.27314
Slfn9	2.64396	5.72304	14.6865	8.37e-11	1.22e-08	15.1112
Cenpf	2.64361	3.895	6.85772	3.54e-06	5.95e-05	4.68004
Ly6e	2.64318	9.84144	14.8774	6.88e-11	1.03e-08	15.1907
P2ry14	2.62218	2.51897	6.6358	5.29e-06	8.25e-05	4.20514
Il1rn	2.62137	4.88999	6.40302	8.12e-06	0.000117622	3.36029
Ckap2	2.61346	3.41366	6.74054	4.37e-06	7.07e-05	4.48297
Tcam1	2.60426	-0.201926	3.30157	0.00442759	0.0179056	-1.87978
Ticrr	2.59394	1.50015	4.86255	0.000165559	0.00137728	1.03685
Gm16531	2.59207	4.11406	17.1349	7.89e-12	1.95e-09	17.47
Mreg	2.59184	0.630824	7.02237	2.64e-06	4.67e-05	4.92078
Ifih1	2.57839	5.1845	14.6078	9.08e-11	1.31e-08	15.0051
Nt5c3	2.57705	4.36451	11.7132	2.44e-09	1.65e-07	11.7655
Gm12573	2.57292	-2.00279	4.35486	0.000474907	0.00319187	0.0827851
Gm14139	2.56516	-0.0964773	5.29392	6.91e-05	0.000670665	1.8442
Arhgef3	2.56239	1.69429	3.10985	0.00664104	0.0245699	-2.9337
Ccnb1	2.55895	6.24154	11.0847	5.45e-09	3.1e-07	10.9804
H2-T22	2.55716	2.84283	7.9482	5.43e-07	1.3e-05	6.31522
Cenpp	2.55685	1.48621	5.37407	5.88e-05	0.000589568	2.00867
Nhsl1	2.55644	-0.251605	2.82629	0.0120253	0.0389718	-2.71552
Gvin1	2.55626	6.61494	13.8116	2.12e-10	2.65e-08	14.075
Nuf2	2.54788	4.41126	7.38072	1.41e-06	2.86e-05	5.54518
Treml2	2.54672	2.44421	9.74451	3.41e-08	1.41e-06	9.18972
AI607873	2.52795	4.58766	22.5515	1.08e-13	9.45e-11	21.7411
Bcl2a1a	2.51516	3.21382	7.38476	1.4e-06	2.85e-05	5.50037
Igtp	2.51447	5.46253	10.4805	1.22e-08	5.88e-07	9.96453
H2-T10	2.51271	4.64915	9.88919	2.78e-08	1.2e-06	9.19152
Spp1	2.50581	11.5035	11.0295	5.86e-09	3.25e-07	10.5915
Hist1h1b	2.5023	1.27919	2.73905	0.0144068	0.044678	-2.94534
Celf4	2.49994	0.647097	5.42208	5.35e-05	0.000548441	2.08692
Trim30a	2.49821	5.9938	17.5074	5.66e-12	1.66e-09	17.7837
Tnfsf8	2.49311	-1.29928	5.92207	2.01e-05	0.000244036	2.99394
Stat2	2.47967	5.51092	11.171	4.87e-09	2.81e-07	10.8729
Ska3	2.47293	3.54955	7.80673	6.86e-07	1.59e-05	6.26899
Oas1a	2.46844	7.06057	20.7892	3.89e-13	2.1e-10	20.47
Cdc6	2.46415	4.5965	8.27103	3.21e-07	8.62e-06	7.00923
Bub1	2.46355	4.09488	6.68765	4.81e-06	7.66e-05	4.36262
Spc25	2.45796	4.59495	11.5743	2.91e-09	1.88e-07	11.6016
Bub1b	2.45641	4.802	12.4736	9.69e-10	8.33e-08	12.6265
Sp100	2.45267	6.86747	17.1621	7.7e-12	1.95e-09	17.4552
Ifi203	2.44926	4.78598	15.0988	5.5e-11	9.06e-09	15.5115
Depdc1b	2.44646	2.22497	5.72188	2.97e-05	0.000339987	2.65202
Gpr84	2.44069	2.77624	3.64923	0.00211485	0.0101093	-1.46106
Bst2	2.43767	7.247	15.2615	4.67e-11	8.17e-09	15.608
Il18rap	2.43685	5.37208	16.1566	1.95e-11	4.27e-09	16.5744
Mcm10	2.43333	4.52979	9.43448	5.36e-08	1.98e-06	8.76026
Cd300e	2.42609	1.72218	7.42266	1.31e-06	2.69e-05	5.50643
Dedd2	2.41247	-0.52203	2.71814	0.0150417	0.0462183	-3.00004
Cenpe	2.40826	4.71513	8.58423	1.95e-07	5.82e-06	7.47003
Top2a	2.40104	6.79544	12.469	9.74e-10	8.33e-08	12.6619
Pole	2.39673	3.29762	7.61698	9.43e-07	2.06e-05	5.96621
Gm6034	2.39656	-1.42052	5.78637	2.62e-05	0.000305172	2.75434
Phgdh	2.39305	5.14574	8.00738	4.92e-07	1.21e-05	6.55766
Hmx2	2.38112	-1.03746	3.55261	0.00259744	0.0118389	-1.42377
Serpinb12	2.37897	-0.758466	4.36838	0.000461629	0.0031238	0.0789008
Mns1	2.3771	0.820455	3.6735	0.00200842	0.00969843	-1.20545
Tyrobp	2.37141	-1.47873	2.7143	0.0151612	0.0464973	-4.2727
H2-Q2	2.36571	2.97194	5.43817	5.18e-05	0.000535918	1.60582
B230307C23Rik	2.36334	1.53985	4.86209	0.000165717	0.00137758	0.876385
Atp10a	2.36085	2.4023	8.14091	3.96e-07	1.02e-05	6.79663
Met	2.35921	0.312819	3.44676	0.00325312	0.0140107	-1.62316
Abcb1a	2.35574	4.69433	13.3436	3.55e-10	3.99e-08	13.6892
Fam65b	2.3476	3.42391	8.52768	2.13e-07	6.2e-06	7.41126
Chac1	2.34312	1.4596	4.60783	0.000280079	0.00210177	0.556857
Ddias	2.33698	3.66241	7.25891	1.74e-06	3.34e-05	5.34478
Dhx58	2.33662	4.75066	13.1933	4.21e-10	4.34e-08	13.431
Uhrf1	2.33403	5.40304	7.74378	7.62e-07	1.73e-05	6.08332
Bcl2	2.31981	3.12787	11.4117	3.58e-09	2.25e-07	11.4202
Irgm2	2.31767	4.01173	13.2075	4.14e-10	4.34e-08	13.5038
Tyms	2.30686	5.10311	8.62608	1.83e-07	5.52e-06	7.52648
Dck	2.30595	6.02818	12.9294	5.69e-10	5.58e-08	13.1815
Prtn3	2.30185	3.07354	4.71329	0.000225121	0.00176923	0.763466
Elavl2	2.28858	0.574036	2.74806	0.0141411	0.0440655	-2.93322
Phlda1	2.28762	-1.06853	3.28363	0.00459925	0.0184229	-1.92554
Tfec	2.28201	4.94521	7.32456	1.56e-06	3.06e-05	5.36961
Tnfsf9	2.26933	0.255175	7.147	2.12e-06	3.93e-05	5.09806
Lix1	2.25628	-0.587119	5.45442	5.02e-05	0.000523806	2.16837
Msr1	2.25198	5.89827	15.7868	2.78e-11	5.55e-09	16.1328
Gpr18	2.2467	-0.990482	4.05808	0.000887647	0.00516598	-0.561175
Cst7	2.24637	5.18275	13.6259	2.6e-10	3.14e-08	14.011
Gda	2.24463	7.07519	11.977	1.76e-09	1.29e-07	11.8942
Efna5	2.23865	-0.826253	3.61721	0.00226393	0.0107005	-1.30342
Mki67	2.23767	5.30624	8.88197	1.23e-07	4e-06	7.8983
Cenpm	2.23739	2.05795	6.01598	1.68e-05	0.000211848	3.18643
H2-K2	2.21522	2.67504	11.2277	4.53e-09	2.7e-07	11.183
Znfx1	2.21492	5.86926	9.67646	3.77e-08	1.52e-06	8.7404
Hal	2.2093	5.63034	21.9386	1.67e-13	1.26e-10	21.2979
Zranb3	2.20221	5.29694	11.3991	3.63e-09	2.27e-07	11.2509
Aurka	2.20184	5.19785	9.57204	4.38e-08	1.69e-06	8.94484
Cdkn3	2.19356	1.65063	4.73415	0.000215625	0.00170521	0.800989
B3galt5	2.1887	0.0784474	3.39232	0.00365201	0.015342	-1.80424
Stil	2.18113	3.43074	7.07385	2.41e-06	4.39e-05	5.04644
Ptar1	2.17856	0.0907885	3.44826	0.0032428	0.0139845	-1.64706
C920025E04Rik	2.17493	2.98698	13.2933	3.76e-10	4.07e-08	13.588
Fbxo5	2.17489	4.2836	7.3725	1.43e-06	2.88e-05	5.52398
Cdc20	2.17361	4.86745	9.24869	7.06e-08	2.48e-06	8.4882
Anln	2.16995	4.86858	7.78483	7.12e-07	1.63e-05	6.13449
H2-T23	2.16121	2.85966	14.9454	6.42e-11	9.87e-09	15.3858
Slc43a3	2.1588	5.36058	11.247	4.42e-09	2.68e-07	11.198
4933430I17Rik	2.15385	2.5504	8.33995	2.87e-07	7.91e-06	7.01999
Comp	2.15293	-1.74971	4.7701	0.000200217	0.0016148	0.873866
Mpc2	2.15032	6.8033	6.28245	1.02e-05	0.000140292	3.00897
Fam101b	2.14441	-1.8009	2.67269	0.0165161	0.0497014	-2.95275
Gp49a	2.1297	3.48902	8.60591	1.89e-07	5.66e-06	7.14365
Ttpa	2.12821	-0.45492	2.72235	0.0149117	0.045856	-2.92829
Alms1	2.12647	0.835042	2.68794	0.0160065	0.0485792	-3.10174
Cenph	2.12496	3.08764	7.22334	1.86e-06	3.52e-05	5.31125
Tmc7	2.12199	0.610367	3.5513	0.00260472	0.0118625	-1.48563
Hells	2.11709	4.85242	7.38086	1.41e-06	2.86e-05	5.45127
Cdca3	2.10837	4.53608	8.46902	2.34e-07	6.7e-06	7.29463
Runx3	2.10087	-1.35668	2.84243	0.0116287	0.037969	-2.67903
Dach1	2.09968	0.115005	5.98819	1.77e-05	0.000220951	3.14864
AC133103.1	2.09039	-1.74321	4.03186	0.000938309	0.00538911	-0.577867
Dio2	2.08943	1.85748	3.59335	0.0023818	0.0110781	-1.6773
Nek2	2.08929	1.62009	3.17175	0.00582777	0.0222469	-2.19136
Slc7a2	2.08607	2.53597	9.64366	3.95e-08	1.57e-06	9.04613
Tap1	2.08162	4.94391	11.1567	4.96e-09	2.85e-07	10.9435
Ets2	2.07976	2.73172	5.7589	2.76e-05	0.000318289	2.49978
Angptl3	2.07727	1.38654	5.7262	2.94e-05	0.000337817	2.65137
Tbx10	2.07709	-1.11556	3.99406	0.00101654	0.00574556	-0.60333
Spc24	2.07587	3.33933	5.60877	3.7e-05	0.000406627	2.39557
Gm1966	2.07432	5.71636	10.0463	2.22e-08	9.84e-07	9.40093
Scd4	2.0653	-0.412229	4.09096	0.000828008	0.00489657	-0.561589
Gpr15	2.06528	-0.827762	3.44564	0.00326086	0.0140358	-1.62365
Itgax	2.06515	1.15618	5.38422	5.77e-05	0.00058089	1.95711
Pdlim7	2.06352	5.58851	11.4425	3.44e-09	2.17e-07	11.3821
Creb3l3	2.06209	-1.43184	3.61029	0.0022975	0.0108172	-1.34432
Ifi35	2.05664	6.31417	13.9191	1.88e-10	2.38e-08	14.2274
Samd9l	2.0526	6.91779	11.4954	3.22e-09	2.07e-07	11.2536
Tmem171	2.05167	0.265703	8.22067	3.48e-07	9.12e-06	6.90129
Gadd45g	2.05142	2.62628	12.3503	1.12e-09	9.32e-08	12.5315
Gm4070	2.04556	6.65178	10.6631	9.53e-09	4.69e-07	10.1466
Rgs1	2.04256	5.22262	6.0859	1.47e-05	0.00018965	2.53898
Rgs18	2.04022	5.09744	14.0741	1.59e-10	2.08e-08	14.4676
H2-D1	2.03628	11.006	4.50932	0.000343802	0.00247138	-0.754599
Cenpq	2.03571	3.92126	7.84263	6.46e-07	1.52e-05	6.31863
Chpt1	2.02764	5.40987	13.394	3.36e-10	3.86e-08	13.7327
Gm12187	2.02105	-2.617	3.35326	0.00396779	0.016396	-1.88814
Kif15	2.02027	3.88669	5.80163	2.54e-05	0.000297495	2.71652
Lgals3bp	2.01966	8.5586	11.2191	4.58e-09	2.7e-07	10.8571
Rgl1	2.01745	1.86955	3.78459	0.00158579	0.00808299	-1.31477
Gm11331	2.01241	-0.814252	3.75599	0.00168523	0.00847984	-1.14926
A530064D06Rik	2.01129	-0.296192	5.19105	8.49e-05	0.000785606	1.4508
Cenpk	2.00858	1.8057	3.65185	0.00210308	0.0100615	-1.30488
Tmem138	2.00244	3.29173	7.25539	1.75e-06	3.35e-05	5.3175
C1qc	-2.00055	0.709737	-4.67379	0.000244283	0.00188594	0.281568
Frat2	-2.0114	-0.709989	-4.00239	0.000998742	0.00568336	-0.582402
Taf9b	-2.02339	0.00633875	-4.9766	0.000131119	0.0011365	1.25289
Mfhas1	-2.02474	1.30501	-12.003	1.71e-09	1.27e-07	12.1483
Trpm2	-2.02514	1.51449	-5.10407	0.000101203	0.000914777	1.14231
Zfp629	-2.0326	1.31299	-4.17792	0.000689084	0.0042751	-0.470865
Plekhh2	-2.03916	2.14491	-5.50286	4.56e-05	0.000482578	2.22334
Man2a2	-2.05227	3.12856	-4.69959	0.000231583	0.00181126	0.0781571
Galnt9	-2.05517	-0.030846	-7.16056	2.07e-06	3.87e-05	5.18971
Nat8l	-2.07122	0.998188	-7.50699	1.14e-06	2.41e-05	5.78496
Il1b	-2.0753	-1.35427	-3.86192	0.00134549	0.00712335	-0.883863
Crip1	-2.08254	0.464997	-9.45951	5.17e-08	1.94e-06	8.77932
Galc	-2.08418	4.50646	-15.5507	3.5e-11	6.53e-09	15.9759
Fcna	-2.08628	0.949298	-9.43908	5.32e-08	1.98e-06	8.7496
Eml6	-2.09264	1.49158	-5.37203	5.91e-05	0.000591458	1.79578
Cyp2ab1	-2.09345	-0.674042	-4.3832	0.000447508	0.00304917	0.0932187
Gm7120	-2.0936	-1.33909	-2.9047	0.0102138	0.0341922	-2.63451
Prdm1	-2.09647	-1.6013	-3.32348	0.00422663	0.0172479	-1.98752
Tmc4	-2.09907	-0.668712	-4.02294	0.000956211	0.00547534	-0.570226
Cyb561	-2.11161	-1.75326	-3.30858	0.00436232	0.0177046	-1.86745
Il6st	-2.12767	3.62856	-5.69318	3.14e-05	0.000356317	2.0829
Peli3	-2.13018	-0.949156	-4.85985	0.00016648	0.00138291	0.999603
Egr2	-2.13897	1.46131	-8.88285	1.23e-07	4e-06	7.94669
Rnd3	-2.14565	4.00567	-6.33596	9.2e-06	0.000129136	3.60631
Ang	-2.1538	-0.346469	-7.97744	5.17e-07	1.25e-05	6.52025
St3gal5	-2.15763	-0.282198	-4.96604	0.000133973	0.00115245	1.16505
Plxdc1	-2.16509	-0.134252	-5.97909	1.81e-05	0.00022378	3.13381
Mamdc2	-2.16599	1.71149	-4.49648	0.000353128	0.00253042	0.0530316
Ckmt1	-2.17203	-2.65411	-2.87531	0.0108595	0.0359098	-2.62046
Abcc3	-2.17303	5.25977	-11.6682	2.59e-09	1.72e-07	11.4983
Dapk1	-2.18987	0.000437177	-5.51989	4.41e-05	0.000468801	2.20257
Arl5c	-2.19333	0.87583	-7.52647	1.1e-06	2.35e-05	5.77452
Chst10	-2.21557	-0.420601	-8.71754	1.58e-07	4.91e-06	7.60643
Galnt6	-2.22967	1.52553	-13.7828	2.19e-10	2.67e-08	14.1755
Frmd4b	-2.23414	3.03691	-9.9056	2.71e-08	1.17e-06	9.29664
Clec4a1	-2.2502	1.68304	-9.45331	5.21e-08	1.95e-06	8.62203
Zcchc24	-2.29097	-1.34298	-6.12541	1.37e-05	0.000178999	3.355
Macrod1	-2.30555	-0.364253	-5.0171	0.000120738	0.00105368	1.3141
Cxcr3	-2.31724	-0.33216	-10.0522	2.21e-08	9.8e-07	9.61928
Sec31b	-2.34725	1.12751	-7.04828	2.52e-06	4.52e-05	4.95569
Tgfbr3	-2.34985	-0.492869	-4.53725	0.000324361	0.00236148	0.434464
Tceal8	-2.3631	1.23934	-6.66206	5.04e-06	7.92e-05	4.35052
Rab3il1	-2.36364	4.71923	-17.8529	4.18e-12	1.44e-09	18.1064
Agmo	-2.36806	-1.59762	-5.87937	2.19e-05	0.000261672	2.89933
Gm7353	-2.37367	-1.65522	-3.9561	0.00110172	0.00611156	-0.795467
Scn3b	-2.38675	-0.953988	-3.99569	0.00101302	0.00572855	-0.610406
Arhgap19	-2.40377	6.46828	-21.7702	1.88e-13	1.31e-10	21.1847
St6gal1	-2.42259	4.29503	-17.2803	6.93e-12	1.81e-09	17.6015
Wfdc17	-2.43033	6.57469	-13.1933	4.21e-10	4.34e-08	13.3619
Map4k4	-2.43776	-0.410527	-3.34677	0.00402285	0.0165615	-1.93332
Fnbp1l	-2.44433	-0.31932	-7.31434	1.58e-06	3.09e-05	5.46469
Arg2	-2.46281	-0.225871	-9.88531	2.79e-08	1.2e-06	9.27381
Zfp30	-2.46889	-0.661621	-6.85214	3.58e-06	6e-05	4.61865
Slc46a3	-2.48484	4.31216	-18.4888	2.43e-12	9.86e-10	18.6474
Scg5	-2.49057	-2.7828	-3.0124	0.008152	0.0287456	-2.40609
Ophn1	-2.50689	0.370164	-8.06377	4.49e-07	1.12e-05	6.6769
Gpr65	-2.50821	2.15801	-11.2549	4.37e-09	2.67e-07	11.2223
Xylt1	-2.52644	0.931952	-13.4684	3.09e-10	3.59e-08	13.8256
Cfh	-2.53311	3.2202	-14.8691	6.94e-11	1.03e-08	15.2775
Plxna3	-2.56442	-0.444354	-4.31	0.000521796	0.00344468	-0.00462231
RP23-456B9.23	-2.58241	-2.5708	-2.68326	0.0161613	0.0489554	-2.93572
Gimap4	-2.58243	-3.13116	-2.76207	0.0137376	0.0431319	-2.80804
F13a1	-2.58586	8.49626	-11.5891	2.86e-09	1.86e-07	11.352
Gpr176	-2.59934	-0.154129	-11.201	4.69e-09	2.75e-07	11.0664
S1pr1	-2.60476	2.36936	-17.2841	6.9e-12	1.81e-09	17.5909
Maf	-2.62695	2.12517	-24.2348	3.46e-14	3.94e-11	22.7759
Igfbp4	-2.62961	3.71524	-9.59709	4.22e-08	1.65e-06	8.95725
Pkib	-2.6375	2.73725	-8.70425	1.62e-07	5e-06	7.61741
Ms4a3	-2.63779	1.10765	-3.09549	0.00684503	0.0251752	-2.25945
Cd177	-2.65929	0.2684	-6.68954	4.8e-06	7.64e-05	4.35387
Pianp	-2.68343	-0.826943	-4.75378	0.000207066	0.00165594	0.810269
Acy1	-2.68631	0.974863	-3.26707	0.00476345	0.0189604	-2.01376
Cxcl16	-2.72805	-0.747094	-6.29983	9.84e-06	0.000136709	3.71033
Tnfrsf14	-2.72998	1.76058	-12.6798	7.6e-10	6.97e-08	12.7524
Morn4	-2.7305	-0.654114	-5.49858	4.6e-05	0.000485769	2.25006
Pdlim4	-2.73899	-2.36325	-5.19522	8.42e-05	0.000781572	1.66698
Apbb1	-2.74053	-1.47868	-2.97528	0.00881197	0.0305704	-2.45529
Nuak1	-2.75595	0.379722	-14.9946	6.11e-11	9.51e-09	14.8889
Zfp36l1	-2.76503	2.80354	-10.7335	8.67e-09	4.42e-07	10.3753
Rnase4	-2.76937	3.65302	-17.0078	8.85e-12	2.06e-09	17.3575
Zfyve28	-2.7725	0.344177	-7.93986	5.5e-07	1.32e-05	6.48921
Sulf2	-2.77664	0.774145	-13.2247	4.06e-10	4.32e-08	13.3271
Trf	-2.80203	6.37695	-15.9869	2.29e-11	4.74e-09	16.3335
Cbx6	-2.80717	2.53582	-4.25559	0.000585044	0.00375509	-0.338373
6330403K07Rik	-2.82777	-3.22543	-3.11695	0.00654237	0.0243614	-2.22863
2010111I01Rik	-2.84695	1.4542	-4.26268	0.000576381	0.00371998	-0.257385
Lrrc17	-2.87616	-0.991736	-5.33393	6.37e-05	0.000630385	1.93521
Csgalnact1	-2.89708	1.22188	-5.43782	5.18e-05	0.000535918	2.1355
Zfp869	-2.91698	-3.32486	-3.46251	0.003146	0.0136603	-1.64942
Clec4b1	-2.93934	-1.20641	-8.07858	4.38e-07	1.1e-05	6.60911
Folr2	-2.97844	-1.6923	-6.10016	1.43e-05	0.000185425	3.3528
Apoc2	-3.00954	8.03363	-10.9218	6.75e-09	3.66e-07	10.4516
Nr4a1	-3.03287	0.0948559	-8.02524	4.78e-07	1.18e-05	6.62489
Cables1	-3.06893	-2.72143	-3.87946	0.0012963	0.0069339	-0.914193
Plxnb2	-3.07958	2.11077	-15.4626	3.82e-11	7.01e-09	15.9097
Iqgap2	-3.09008	-1.27933	-5.70632	3.06e-05	0.000349044	2.55979
Fcrls	-3.09237	-0.308357	-7.49763	1.16e-06	2.43e-05	5.769
C1qb	-3.09479	0.84371	-12.0884	1.54e-09	1.18e-07	12.2514
C1qa	-3.10099	0.672888	-11.4812	3.27e-09	2.09e-07	11.5026
Apoc1	-3.10389	1.69621	-12.3832	1.08e-09	9.02e-08	12.5806
Uvssa	-3.11894	1.61978	-2.67129	0.0165637	0.0497918	-3.70286
C1qtnf6	-3.12965	1.25168	-10.9987	6.1e-09	3.35e-07	10.8334
Mrc1	-3.12967	6.59678	-12.5343	9.02e-10	8.01e-08	12.5738
Nab2	-3.16182	-0.965246	-6.11011	1.41e-05	0.000183211	3.31657
Slc4a8	-3.26119	-1.71305	-3.27441	0.00468996	0.0187266	-1.93897
Zc3h12d	-3.30639	-1.48953	-8.29179	3.1e-07	8.4e-06	6.76839
2510009E07Rik	-3.35456	-1.33119	-9.92256	2.65e-08	1.15e-06	8.80696
Acvr1c	-3.372	-1.73465	-3.31074	0.00434238	0.0176576	-1.88583
Abca1	-3.39381	1.05147	-18.4242	2.56e-12	1.01e-09	18.4979
Chst15	-3.43764	-2.14347	-5.45038	5.06e-05	0.000526748	2.12672
Tspyl3	-3.44056	-1.26335	-8.49326	2.25e-07	6.46e-06	6.74559
Slc9a9	-3.46105	3.77268	-26.2497	9.75e-15	1.85e-11	23.9267
Ndrg2	-3.46238	-2.15201	-2.79122	0.0129329	0.0412199	-2.75855
Kmo	-3.47072	1.18413	-10.7923	8.01e-09	4.2e-07	10.3996
Maged1	-3.53368	1.3761	-18.1631	3.2e-12	1.17e-09	17.7027
Rnf150	-3.56118	0.94553	-15.1395	5.28e-11	8.95e-09	15.1427
Rab39	-3.60741	-3.18335	-5.19315	8.45e-05	0.000782926	1.56495
Ephx1	-3.61132	1.10849	-17.5011	5.69e-12	1.66e-09	17.5271
Rhobtb1	-3.64279	-0.270902	-5.77417	2.68e-05	0.000309933	2.60541
Pmp22	-3.68008	2.34352	-22.0534	1.54e-13	1.25e-10	21.3456
Colec12	-3.69968	2.78481	-38.6274	2.01e-17	2.29e-13	29.7704
Col4a2	-3.70124	-1.01778	-3.97213	0.00106491	0.00596852	-0.640159
Cd163	-3.78263	-0.00199585	-9.65918	3.86e-08	1.55e-06	8.6134
Pdgfb	-3.79	-2.26239	-7.37135	1.44e-06	2.88e-05	5.18587
Nrxn1	-3.8941	-1.33376	-4.44584	0.000392519	0.00276221	0.0545475
Tmem37	-3.89764	-2.37324	-7.26659	1.72e-06	3.31e-05	5.08394
Pltp	-3.90805	2.94593	-19.5703	1e-12	4.55e-10	19.4658
Tmem176a	-3.91615	-1.78647	-4.60266	0.000283104	0.00211846	0.500319
Adap2	-3.95782	-1.20528	-13.2999	3.73e-10	4.07e-08	12.934
Epor	-3.99912	-2.29121	-8.31513	2.99e-07	8.17e-06	6.34733
Sepp1	-4.08687	8.80918	-30.2594	1.01e-15	5.75e-12	26.3187
Wbp5	-4.13583	1.22077	-9.26957	6.84e-08	2.42e-06	8.37994
Gstt2	-4.19515	-0.894694	-3.28485	0.00458733	0.0183816	-1.90749
Gas6	-4.42898	-1.25661	-10.6955	9.12e-09	4.53e-07	10.1289
Efr3b	-4.56119	-1.65273	-3.87121	0.0013192	0.00702336	-0.827656
Tmem176b	-4.57568	-1.50797	-5.70506	3.06e-05	0.000349549	2.48387
Id3	-4.59254	-0.722067	-8.3987	2.62e-07	7.36e-06	6.8942
Igflr1	-4.65929	-1.74048	-4.53557	0.000325498	0.00236824	0.367233
Slco2b1	-4.75526	-0.268611	-17.2702	6.99e-12	1.81e-09	16.9614
Stac2	-4.84973	-2.34625	-9.57885	4.34e-08	1.68e-06	7.35057
Tmem161b	-4.89419	0.550252	-3.73119	0.00177647	0.00883159	-1.09705
Emr4	-4.91937	-3.05449	-10.7302	8.71e-09	4.42e-07	8.45555
Gprc5c	-4.94844	-0.520205	-15.0326	5.88e-11	9.51e-09	14.1179
Cbr2	-5.12067	-2.38861	-8.94866	1.11e-07	3.72e-06	6.94907
Prl2c2	-5.45342	-3.0043	-6.27388	1.03e-05	0.000142043	2.99493
Gpx3	-5.56927	2.74033	-27.6714	4.21e-15	1.6e-11	23.0329
Ngfrap1	-5.85177	-0.955316	-5.94196	1.94e-05	0.000236994	2.47728
Tmem231	-5.92407	-2.97126	-4.30756	0.000524477	0.00345359	-0.0365479
Cd5l	-5.92824	-0.863312	-23.5361	5.5e-14	5.68e-11	20.1872
Ncam2	-6.12669	1.17779	-8.32712	2.93e-07	8.05e-06	6.40905

### Sheet: Sup. T9
All GO Terms via PANTHER Statistical Overrepresentation Test
Relating to Genes Up-Regulated in Adar1-mutated (sgRNA #1) ER-Hoxb8 Macrophage (In Vitro)
GO Term (Class ID)	REFLIST #	Actual Count	Expected Count	+/-	Fold Enrichment	Raw P Value	FDR
meiotic sister chromatid cohesion (GO:0051177)	2	2	0.03	+	61.58	0.000263	0.00541
spindle elongation (GO:0051231)	5	3	0.08	+	36.95	4.15e-05	0.00104
protein localization to kinetochore (GO:0034501)	4	2	0.06	+	30.79	0.00154	0.0256
attachment of mitotic spindle microtubules to kinetochore (GO:0051315)	4	2	0.06	+	30.79	0.00154	0.0254
defense response to virus (GO:0051607)	39	19	0.63	+	30	3.19e-24	7.02e-21
response to virus (GO:0009615)	39	19	0.63	+	30	3.19e-24	3.51e-21
mitotic metaphase plate congression (GO:0007080)	7	3	0.11	+	26.39	0.000142	0.00312
kinetochore organization (GO:0051383)	5	2	0.08	+	24.63	0.00255	0.0404
metaphase plate congression (GO:0051310)	8	3	0.13	+	23.09	0.000224	0.00474
negative regulation of mitotic sister chromatid segregation (GO:0033048)	11	4	0.18	+	22.39	2.06e-05	0.000622
negative regulation of sister chromatid segregation (GO:0033046)	11	4	0.18	+	22.39	2.06e-05	0.000614
negative regulation of mitotic sister chromatid separation (GO:2000816)	11	4	0.18	+	22.39	2.06e-05	0.000606
mitotic spindle assembly checkpoint signaling (GO:0007094)	11	4	0.18	+	22.39	2.06e-05	0.000598
negative regulation of mitotic metaphase/anaphase transition (GO:0045841)	11	4	0.18	+	22.39	2.06e-05	0.00059
negative regulation of mitotic nuclear division (GO:0045839)	11	4	0.18	+	22.39	2.06e-05	0.000583
negative regulation of nuclear division (GO:0051784)	14	5	0.23	+	21.99	1.95e-06	8.1e-05
regulation of meiotic cell cycle (GO:0051445)	12	4	0.19	+	20.53	3.05e-05	0.000831
negative regulation of chromosome separation (GO:1905819)	12	4	0.19	+	20.53	3.05e-05	0.00082
negative regulation of chromosome segregation (GO:0051985)	12	4	0.19	+	20.53	3.05e-05	0.000811
negative regulation of metaphase/anaphase transition of cell cycle (GO:1902100)	12	4	0.19	+	20.53	3.05e-05	0.000801
negative regulation of chromosome organization (GO:2001251)	13	4	0.21	+	18.95	4.35e-05	0.00108
regulation of mitotic sister chromatid segregation (GO:0033047)	15	4	0.24	+	16.42	8.1e-05	0.00188
regulation of mitotic metaphase/anaphase transition (GO:0030071)	21	5	0.34	+	14.66	1.8e-05	0.000568
regulation of metaphase/anaphase transition of cell cycle (GO:1902099)	22	5	0.36	+	13.99	2.3e-05	0.000634
positive regulation of NF-kappaB transcription factor activity (GO:0051092)	32	7	0.52	+	13.47	6.67e-07	3.06e-05
establishment of chromosome localization (GO:0051303)	14	3	0.23	+	13.2	0.00135	0.0228
activation of innate immune response (GO:0002218)	47	10	0.76	+	13.1	3.42e-09	3.14e-07
regulation of mitotic sister chromatid separation (GO:0010965)	19	4	0.31	+	12.96	0.000219	0.00472
sister chromatid cohesion (GO:0007062)	19	4	0.31	+	12.96	0.000219	0.00467
regulation of chromosome segregation (GO:0051983)	29	6	0.47	+	12.74	6.09e-06	0.00022
mitotic spindle organization (GO:0007052)	35	7	0.57	+	12.32	1.28e-06	5.41e-05
chromosome localization (GO:0050000)	15	3	0.24	+	12.32	0.00167	0.0273
regulation of mitotic nuclear division (GO:0007088)	30	6	0.49	+	12.32	7.51e-06	0.000251
sister chromatid segregation (GO:0000819)	46	9	0.75	+	12.05	4.61e-08	2.74e-06
regulation of sister chromatid segregation (GO:0033045)	26	5	0.42	+	11.84	5.46e-05	0.00132
regulation of chromosome separation (GO:1905818)	21	4	0.34	+	11.73	0.000329	0.00641
positive regulation of innate immune response (GO:0045089)	53	10	0.86	+	11.62	1.18e-08	8.67e-07
regulation of nuclear division (GO:0051783)	32	6	0.52	+	11.55	1.12e-05	0.000361
regulation of cyclin-dependent protein serine/threonine kinase activity (GO:0000079)	27	5	0.44	+	11.4	6.61e-05	0.00157
mitotic sister chromatid segregation (GO:0000070)	44	8	0.71	+	11.2	4.76e-07	2.33e-05
positive regulation of response to biotic stimulus (GO:0002833)	55	10	0.89	+	11.2	1.72e-08	1.18e-06
mitotic cell cycle checkpoint signaling (GO:0007093)	39	7	0.63	+	11.05	2.76e-06	0.000113
regulation of cell cycle G2/M phase transition (GO:1902749)	28	5	0.45	+	11	7.94e-05	0.00186
microtubule cytoskeleton organization involved in mitosis (GO:1902850)	45	8	0.73	+	10.95	5.71e-07	2.68e-05
positive regulation of adaptive immune response (GO:0002821)	29	5	0.47	+	10.62	9.46e-05	0.00217
negative regulation of mitotic cell cycle phase transition (GO:1901991)	35	6	0.57	+	10.56	1.92e-05	0.000595
mitotic nuclear division (GO:0140014)	47	8	0.76	+	10.48	8.1e-07	3.57e-05
positive regulation of defense response (GO:0031349)	59	10	0.96	+	10.44	3.49e-08	2.2e-06
positive regulation of leukocyte mediated immunity (GO:0002705)	42	7	0.68	+	10.26	4.65e-06	0.000177
regulation of G2/M transition of mitotic cell cycle (GO:0010389)	24	4	0.39	+	10.26	0.000562	0.0101
regulation of innate immune response (GO:0045088)	66	11	1.07	+	10.26	8.59e-09	6.76e-07
regulation of response to biotic stimulus (GO:0002831)	68	11	1.1	+	9.96	1.19e-08	8.47e-07
cellular response to cytokine stimulus (GO:0071345)	118	19	1.92	+	9.91	5.96e-14	1.46e-11
positive regulation of DNA-binding transcription factor activity (GO:0051091)	45	7	0.73	+	9.58	7.5e-06	0.000262
mitotic cell cycle phase transition (GO:0044772)	45	7	0.73	+	9.58	7.5e-06	0.000258
cell cycle phase transition (GO:0044770)	45	7	0.73	+	9.58	7.5e-06	0.000254
chromosome segregation (GO:0007059)	112	17	1.82	+	9.35	3.45e-12	4.75e-10
mitotic cell cycle process (GO:1903047)	173	26	2.81	+	9.25	7.34e-18	2.31e-15
response to cytokine (GO:0034097)	129	19	2.09	+	9.07	3.16e-13	6.33e-11
nuclear chromosome segregation (GO:0098813)	75	11	1.22	+	9.03	3.44e-08	2.23e-06
regulation of DNA-binding transcription factor activity (GO:0051090)	55	8	0.89	+	8.96	2.8e-06	0.000112
regulation of mitotic cell cycle phase transition (GO:1901990)	62	9	1.01	+	8.94	6.75e-07	3.04e-05
positive regulation of I-kappaB kinase/NF-kappaB signaling (GO:0043123)	42	6	0.68	+	8.8	5.63e-05	0.00135
positive regulation of autophagy (GO:0010508)	28	4	0.45	+	8.8	0.00103	0.018
spindle organization (GO:0007051)	56	8	0.91	+	8.8	3.22e-06	0.000127
positive regulation of response to external stimulus (GO:0032103)	71	10	1.15	+	8.67	2.16e-07	1.1e-05
cell cycle checkpoint signaling (GO:0000075)	50	7	0.81	+	8.62	1.54e-05	0.000491
negative regulation of cell cycle process (GO:0010948)	65	9	1.06	+	8.53	1.02e-06	4.4e-05
mitotic cell cycle (GO:0000278)	220	30	3.57	+	8.4	3.38e-19	1.24e-16
positive regulation of lymphocyte mediated immunity (GO:0002708)	37	5	0.6	+	8.32	0.000312	0.0062
regulation of adaptive immune response (GO:0002819)	37	5	0.6	+	8.32	0.000312	0.00614
positive regulation of immune effector process (GO:0002699)	52	7	0.84	+	8.29	2e-05	0.000613
negative regulation of cell cycle phase transition (GO:1901988)	61	8	0.99	+	8.08	6.22e-06	0.000221
regulation of I-kappaB kinase/NF-kappaB signaling (GO:0043122)	46	6	0.75	+	8.03	9.52e-05	0.00216
nuclear division (GO:0000280)	93	12	1.51	+	7.95	3.58e-08	2.19e-06
antigen processing and presentation (GO:0019882)	31	4	0.5	+	7.95	0.00152	0.0254
regulation of leukocyte mediated cytotoxicity (GO:0001910)	40	5	0.65	+	7.7	0.000453	0.00846
regulation of cell killing (GO:0031341)	40	5	0.65	+	7.7	0.000453	0.00839
negative regulation of mitotic cell cycle (GO:0045930)	57	7	0.93	+	7.56	3.7e-05	0.000936
organelle fission (GO:0048285)	106	13	1.72	+	7.55	1.8e-08	1.2e-06
positive regulation of lymphocyte activation (GO:0051251)	33	4	0.54	+	7.46	0.00193	0.031
regulation of cell cycle phase transition (GO:1901987)	92	11	1.49	+	7.36	2.95e-07	1.48e-05
regulation of leukocyte mediated immunity (GO:0002703)	59	7	0.96	+	7.31	4.64e-05	0.00114
cell cycle process (GO:0022402)	318	37	5.16	+	7.16	5.21e-21	3.82e-18
defense response (GO:0006952)	321	36	5.21	+	6.91	6.25e-20	3.44e-17
regulation of mitotic cell cycle (GO:0007346)	107	12	1.74	+	6.91	1.74e-07	9.35e-06
chromosome organization (GO:0051276)	143	16	2.32	+	6.89	1.58e-09	1.74e-07
regulation of defense response (GO:0031347)	109	12	1.77	+	6.78	2.14e-07	1.12e-05
regulation of protein serine/threonine kinase activity (GO:0071900)	56	6	0.91	+	6.6	0.000288	0.00582
regulation of chromosome organization (GO:0033044)	47	5	0.76	+	6.55	0.000963	0.017
regulation of immune effector process (GO:0002697)	66	7	1.07	+	6.53	9.61e-05	0.00216
negative regulation of cell cycle (GO:0045786)	86	9	1.4	+	6.44	1.09e-05	0.000358
regulation of lymphocyte mediated immunity (GO:0002706)	49	5	0.8	+	6.28	0.00117	0.0201
regulation of cell cycle process (GO:0010564)	139	14	2.26	+	6.2	6.46e-08	3.74e-06
meiotic nuclear division (GO:0140013)	50	5	0.81	+	6.16	0.00128	0.0217
meiotic cell cycle process (GO:1903046)	61	6	0.99	+	6.06	0.00046	0.00845
cell cycle (GO:0007049)	410	40	6.66	+	6.01	7.99e-20	3.52e-17
defense response to other organism (GO:0098542)	246	24	3.99	+	6.01	2.43e-12	3.57e-10
regulation of cell cycle (GO:0051726)	210	20	3.41	+	5.86	2.61e-10	3.2e-08
positive regulation of immune response (GO:0050778)	181	17	2.94	+	5.78	7.23e-09	5.9e-07
activation of immune response (GO:0002253)	141	13	2.29	+	5.68	5.36e-07	2.57e-05
response to biotic stimulus (GO:0009607)	310	28	5.03	+	5.56	2.34e-13	5.15e-11
response to external biotic stimulus (GO:0043207)	301	27	4.89	+	5.52	7.48e-13	1.37e-10
response to other organism (GO:0051707)	301	27	4.89	+	5.52	7.48e-13	1.27e-10
biological process involved in interspecies interaction between organisms (GO:0044419)	303	27	4.92	+	5.49	8.76e-13	1.38e-10
regulation of immune response (GO:0050776)	215	19	3.49	+	5.44	2.6e-09	2.72e-07
negative regulation of organelle organization (GO:0010639)	70	6	1.14	+	5.28	0.000962	0.0171
positive regulation of immune system process (GO:0002684)	232	19	3.77	+	5.04	9.13e-09	6.93e-07
regulation of response to external stimulus (GO:0032101)	147	12	2.39	+	5.03	5.26e-06	0.000197
regulation of immune system process (GO:0002682)	294	22	4.77	+	4.61	3.27e-09	3.13e-07
regulation of response to stress (GO:0080134)	169	12	2.74	+	4.37	2.17e-05	0.000605
cellular response to organic substance (GO:0071310)	356	24	5.78	+	4.15	4.94e-09	4.18e-07
positive regulation of intracellular signal transduction (GO:1902533)	158	10	2.57	+	3.9	0.000269	0.00548
cellular response to chemical stimulus (GO:0070887)	516	32	8.38	+	3.82	1.06e-10	1.37e-08
response to stress (GO:0006950)	816	48	13.25	+	3.62	1.11e-14	3.05e-12
positive regulation of response to stimulus (GO:0048584)	451	25	7.32	+	3.41	1.11e-07	6.29e-06
response to external stimulus (GO:0009605)	560	31	9.09	+	3.41	3.26e-09	3.26e-07
response to organic substance (GO:0010033)	490	26	7.96	+	3.27	1.45e-07	8.01e-06
microtubule cytoskeleton organization (GO:0000226)	250	13	4.06	+	3.2	0.000243	0.00504
immune system process (GO:0002376)	835	39	13.56	+	2.88	3.55e-09	3.13e-07
regulation of molecular function (GO:0065009)	581	26	9.44	+	2.76	3.55e-06	0.000137
microtubule-based process (GO:0007017)	389	17	6.32	+	2.69	0.000232	0.00487
regulation of catalytic activity (GO:0050790)	447	18	7.26	+	2.48	0.000411	0.00774
immune response (GO:0006955)	658	25	10.69	+	2.34	0.0001	0.00223
response to chemical (GO:0042221)	1026	37	16.66	+	2.22	5.84e-06	0.000214
regulation of response to stimulus (GO:0048583)	900	32	14.62	+	2.19	3.54e-05	0.000908
negative regulation of biological process (GO:0048519)	1174	36	19.07	+	1.89	0.000298	0.00598
response to stimulus (GO:0050896)	3759	108	61.05	+	1.77	6.61e-10	7.66e-08
positive regulation of biological process (GO:0048518)	1384	39	22.48	+	1.74	0.000861	0.0154
cellular response to stimulus (GO:0051716)	2642	70	42.91	+	1.63	3.5e-05	0.000908
regulation of biological process (GO:0050789)	5966	129	96.89	+	1.33	0.000189	0.00413
biological regulation (GO:0065007)	6264	132	101.73	+	1.3	0.000474	0.00862
regulation of cellular process (GO:0050794)	5462	114	88.7	+	1.29	0.00243	0.0387
biological_process (GO:0008150)	12919	243	209.8	+	1.16	0.000334	0.0064
Unclassified (UNCLASSIFIED)	9064	114	147.2	-	0.77	0.000334	0.00646
transport (GO:0006810)	1699	13	27.59	-	0.47	0.00188	0.0305
anatomical structure development (GO:0048856)	1245	7	20.22	-	0.35	0.00107	0.0186
gene expression (GO:0010467)	895	3	14.53	-	0.21	0.000389	0.00739
system process (GO:0003008)	704	2	11.43	-	0.17	0.00125	0.0213
adenylyltransferase activity (GO:0070566)	22	7	0.36	+	19.59	3.88e-08	3.31e-06
acetylcholine receptor regulator activity (GO:0030548)	17	5	0.28	+	18.11	5.79e-06	0.000431
double-stranded RNA binding (GO:0003725)	39	10	0.63	+	15.79	4.71e-10	1.4e-07
protein homodimerization activity (GO:0042803)	35	6	0.57	+	10.56	1.92e-05	0.00127
identical protein binding (GO:0042802)	47	6	0.76	+	7.86	0.000108	0.00458
microtubule motor activity (GO:0003777)	58	6	0.94	+	6.37	0.000349	0.0123
GTPase activity (GO:0003924)	198	18	3.22	+	5.6	4.37e-09	4.34e-07
nucleotidyltransferase activity (GO:0016779)	91	8	1.48	+	5.41	0.000118	0.00468
ribonucleoside triphosphate phosphatase activity (GO:0017111)	265	22	4.3	+	5.11	4.66e-10	2.78e-07
GTP binding (GO:0005525)	129	10	2.09	+	4.77	5e-05	0.00271
microtubule binding (GO:0008017)	148	11	2.4	+	4.58	3.13e-05	0.00186
pyrophosphatase activity (GO:0016462)	297	22	4.82	+	4.56	3.94e-09	7.83e-07
hydrolase activity, acting on acid anhydrides, in phosphorus-containing anhydrides (GO:0016818)	298	22	4.84	+	4.55	4.19e-09	6.25e-07
hydrolase activity, acting on acid anhydrides (GO:0016817)	298	22	4.84	+	4.55	4.19e-09	5e-07
tubulin binding (GO:0015631)	186	12	3.02	+	3.97	5.57e-05	0.00277
purine ribonucleoside triphosphate binding (GO:0035639)	165	10	2.68	+	3.73	0.00038	0.0126
purine ribonucleotide binding (GO:0032555)	192	10	3.12	+	3.21	0.00123	0.0332
ribonucleotide binding (GO:0032553)	199	10	3.23	+	3.09	0.0016	0.0382
purine nucleotide binding (GO:0017076)	210	10	3.41	+	2.93	0.00238	0.0506
nucleotide binding (GO:0000166)	247	11	4.01	+	2.74	0.00248	0.0509
nucleoside phosphate binding (GO:1901265)	247	11	4.01	+	2.74	0.00248	0.0492
carbohydrate derivative binding (GO:0097367)	271	12	4.4	+	2.73	0.00168	0.0386
transferase activity, transferring phosphorus-containing groups (GO:0016772)	695	24	11.29	+	2.13	0.000586	0.0184
heterocyclic compound binding (GO:1901363)	2452	61	39.82	+	1.53	0.000662	0.0197
organic cyclic compound binding (GO:0097159)	2500	62	40.6	+	1.53	0.000718	0.0204
catalytic activity (GO:0003824)	3951	94	64.16	+	1.47	7.06e-05	0.00324
binding (GO:0005488)	6071	130	98.59	+	1.32	0.000262	0.00976
molecular_function (GO:0003674)	12130	227	196.99	+	1.15	0.00127	0.0328
Unclassified (UNCLASSIFIED)	9853	130	160.01	-	0.81	0.00127	0.0315
monoatomic cation transmembrane transporter activity (GO:0008324)	400	0	6.5	-	< 0.01	0.00226	0.0499
outer kinetochore (GO:0000940)	5	4	0.08	+	49.26	3.38e-07	3.32e-05
kinetochore (GO:0000776)	39	9	0.63	+	14.21	9.8e-09	1.61e-06
condensed chromosome, centromeric region (GO:0000779)	41	9	0.67	+	13.52	1.57e-08	1.94e-06
chromosome, centromeric region (GO:0000775)	51	11	0.83	+	13.28	4.74e-10	2.33e-07
spindle microtubule (GO:0005876)	26	5	0.42	+	11.84	5.46e-05	0.00192
chromosomal region (GO:0098687)	59	11	0.96	+	11.48	2.48e-09	6.1e-07
cyclin-dependent protein kinase holoenzyme complex (GO:0000307)	33	6	0.54	+	11.2	1.34e-05	0.000827
mitotic spindle (GO:0072686)	36	5	0.58	+	8.55	0.000274	0.00641
spindle (GO:0005819)	83	10	1.35	+	7.42	9.56e-07	6.72e-05
serine/threonine protein kinase complex (GO:1902554)	65	6	1.06	+	5.68	0.000649	0.0133
condensed chromosome (GO:0000793)	125	10	2.03	+	4.93	3.82e-05	0.00171
protein kinase complex (GO:1902911)	78	6	1.27	+	4.74	0.00169	0.0277
microtubule (GO:0005874)	147	11	2.39	+	4.61	2.94e-05	0.00145
centrosome (GO:0005813)	135	8	2.19	+	3.65	0.00166	0.0282
external side of plasma membrane (GO:0009897)	274	15	4.45	+	3.37	4.61e-05	0.00189
microtubule cytoskeleton (GO:0015630)	430	23	6.98	+	3.29	6.74e-07	5.53e-05
endoplasmic reticulum membrane (GO:0005789)	201	10	3.26	+	3.06	0.00172	0.0274
cell surface (GO:0009986)	388	19	6.3	+	3.02	2.2e-05	0.0012
nuclear outer membrane-endoplasmic reticulum membrane network (GO:0042175)	205	10	3.33	+	3	0.00199	0.0297
microtubule organizing center (GO:0005815)	205	10	3.33	+	3	0.00199	0.0289
polymeric cytoskeletal fiber (GO:0099513)	248	12	4.03	+	2.98	0.000789	0.0149
endoplasmic reticulum subcompartment (GO:0098827)	208	10	3.38	+	2.96	0.00222	0.0312
side of membrane (GO:0098552)	339	15	5.51	+	2.72	0.00047	0.0101
nucleoplasm (GO:0005654)	437	18	7.1	+	2.54	0.000314	0.00703
chromosome (GO:0005694)	390	16	6.33	+	2.53	0.000698	0.0137
supramolecular complex (GO:0099080)	437	17	7.1	+	2.4	0.000866	0.0152
cytoskeleton (GO:0005856)	774	27	12.57	+	2.15	0.000211	0.0052
cytosol (GO:0005829)	891	30	14.47	+	2.07	0.000189	0.00488
nuclear lumen (GO:0031981)	709	22	11.51	+	1.91	0.00366	0.0487
intracellular non-membrane-bounded organelle (GO:0043232)	1561	45	25.35	+	1.78	0.000163	0.00471
non-membrane-bounded organelle (GO:0043228)	1561	45	25.35	+	1.78	0.000163	0.00445
nucleus (GO:0005634)	3518	86	57.13	+	1.51	7.66e-05	0.00251
intracellular organelle (GO:0043229)	6544	142	106.27	+	1.34	5.29e-05	0.002
organelle (GO:0043226)	6775	145	110.02	+	1.32	8.08e-05	0.00248
intracellular membrane-bounded organelle (GO:0043231)	5635	118	91.51	+	1.29	0.00178	0.0273
membrane-bounded organelle (GO:0043227)	5939	122	96.45	+	1.26	0.00263	0.0359
intracellular anatomical structure (GO:0005622)	8428	168	136.87	+	1.23	0.000794	0.0145
Relating to Genes Down-Regulated in Adar1-mutated (sgRNA #1) ER-Hoxb8 Macrophage (In Vitro)
GO Term (Class ID)	REFLIST #	Actual Count	Expected Count	+/-	Fold Enrichment	Raw P Value	FDR
glycoprotein metabolic process (GO:0009100)	157	9	1.06	+	8.51	1.21e-06	0.00266
glycoprotein biosynthetic process (GO:0009101)	128	7	0.86	+	8.12	2.6e-05	0.0287
